# A high-resolution, chromosome-assigned Komodo dragon genome reveals adaptations in the cardiovascular, muscular, and chemosensory systems of monitor lizards

**DOI:** 10.1101/551978

**Authors:** Abigail L. Lind, Yvonne Y.Y. Lai, Yulia Mostovoy, Alisha K. Holloway, Alessio Iannucci, Angel C.Y. Mak, Marco Fondi, Valerio Orlandini, Walter L. Eckalbar, Massimo Milan, Michail Rovatsos, Ilya G. Kichigin, Alex I. Makunin, Martina J. Pokorná, Marie Altmanová, Vladimir A. Trifonov, Elio Schijlen, Lukáš Kratochvíl, Renato Fani, Tim S. Jessop, Tomaso Patarnello, James W. Hicks, Oliver A. Ryder, Joseph R. Mendelson, Claudio Ciofi, Pui-Yan Kwok, Katherine S. Pollard, Benoit G. Bruneau

## Abstract

Monitor lizards are unique among ectothermic reptiles in that they have a high aerobic capacity and distinctive cardiovascular physiology which resembles that of endothermic mammals. We have sequenced the genome of the Komodo dragon (*Varanus komodoensis*), the largest extant monitor lizard, and present a high resolution *de novo* chromosome-assigned genome assembly for *V. komodoensis*, generated with a hybrid approach of long-range sequencing and single molecule physical mapping. Comparing the genome of *V. komodoensis* with those of related species showed evidence of positive selection in pathways related to muscle energy metabolism, cardiovascular homeostasis, and thrombosis. We also found species-specific expansions of a chemoreceptor gene family related to pheromone and kairomone sensing in *V. komodoensis* and several other lizard lineages. Together, these evolutionary signatures of adaptation reveal genetic underpinnings of the unique Komodo sensory, cardiovascular, and muscular systems, and suggest that selective pressure altered thrombosis genes to help Komodo dragons evade the anticoagulant effects of their own saliva. As the only sequenced monitor lizard genome, the Komodo dragon genome is an important resource for understanding the biology of this lineage and of reptiles worldwide.

## Supplementary material for "A high-resolution, chromosome-assigned Komodo dragon genome reveals adaptations in the cardiovascular, muscular, and chemosensory systems of monitor lizards": Table S4

### Sheet: Chr1
Table S4. Scaffold assignment to Varanus komodoensis chromosomes and homologies to Anolis carolinensis and Gallus gallus.
Scaffold	Flow-sorted chromosome pool	Scaffold length (bp)	No. of positions on scaffold	No. of total reads on scaffold	Sum of position length (bp)	Mean pairwise distance between positions (bp)	Mean position coverage	Mean position length (bp)	PRR	P value of PRR	log of PRR	RRR	Proportion of scaffold covered	Chromosome pools with high PRR	Chromosome pools with the highest PRR	Homology to Anolis chromosome	Homology to Gallus chromosome
scaffold5|size55759079	VKO1	55759079	90503	209066	11001030	181.262	3.83409	133.246	4.79458	0	0.680751	2.39458	0.197296	VKO1	VKO1	Chr2	ChrZ
scaffold6|size51937075	VKO1	51937075	75593	182448	9033914	325.627	2.21743	116.723	4.2994	0	0.633408	2.24349	0.17394	VKO1	VKO1	Chr2	Chr1
scaffold7|size46979220	VKO1	46979220	62107	150475	7470988	419.646	3.47168	116.212	3.90515	0	0.591638	2.0456	0.159028	VKO1	VKO1	Chr2	Chr3
scaffold22|size21354158	VKO1	21354158	28981	79332	3399584	253.393	2.57622	116.268	4.00898	0	0.603034	2.37262	0.1592	VKO1	VKO1	Chr2	ChrZ
scaffold41|size8985037	VKO1	8985037	11820	29192	1410935	245.754	2.46971	119.368	3.88598	0	0.589501	2.07494	0.157032	VKO1	VKO1	Chr2	Chr1
scaffold42|size8752193	VKO1	8752193	11479	30359	1378060	236.286	2.43148	120.862	3.87428	0	0.588191	2.2153	0.157453	VKO1	VKO1	Chr2	Chr1
scaffold43|size8470730	VKO1	8470730	9427	22336	1109977	860.456	3.45503	103.031	3.28743	0	0.516856	1.68402	0.131037	VKO1	VKO1	Chr2	ChrZ
scaffold59|size4384763	VKO1	4384763	6787	15995	831757	116.931	37.6999	176.888	4.5723	0	0.660135	2.3297	0.189693	VKO1	VKO1	Chr1	Chr18
scaffold60|size4354893	VKO1	4354893	6901	13124	837361	201.048	1.90175	121.339	4.68099	0	0.670338	1.92464	0.19228	VKO1	VKO1	Chr1	Chr1
scaffold72|size3429602	VKO1	3429602	5430	10709	664818	235.6	2.12741	121.795	4.67692	0	0.66996	1.99419	0.193847	VKO1	VKO1	Chr2	Chr1
scaffold76|size3182630	VKO1	3182630	1728	4156	195776	324.713	2.40509	113.296	1.60384	1.77567e-74	0.205161	0.833971	0.0615139	VKO1	VKO1	Chr2	Chr1
scaffold84|size2610797	VKO1	2610797	3736	7489	446593	229.774	2.00455	119.538	4.22705	0	0.626037	1.83195	0.171056	VKO1	VKO1	Chr2	Chr18
scaffold94|size1763823	VKO1	1763823	2864	5533	352757	202.628	1.93191	123.169	4.79647	0	0.680921	2.0034	0.199996	VKO1	VKO1	Chr3	ChrZ
scaffold96|size1745723	VKO1	1745723	2547	4704	302181	975.048	1.5756	107.51	4.3098	0	0.634457	1.72089	0.173098	VKO1	VKO1	Chr2	Chr18
scaffold98|size1610422	VKO1	1610422	2604	6871	312783	205.826	2.63863	120.116	4.77644	0	0.679105	2.72485	0.194224	VKO1	VKO1	Chr2	Chr18
scaffold101|size1462154	VKO1	1462154	2300	5538	283540	202.862	2.40783	123.278	4.64663	0	0.667138	2.41892	0.193919	VKO1	VKO1	Chr2	Chr1
scaffold102|size1332392	VKO1	1332392	1541	2589	175621	295.733	1.68008	113.966	3.41644	0	0.533574	1.24097	0.131809	VKO1	VKO1	Chr2	Chr1
scaffold105|size1308065	VKO1	1308065	1457	3080	170791	299.226	2.11393	117.221	3.29029	0	0.517234	1.50378	0.130568	VKO1	VKO1	Chr1	Chr1
scaffold107|size1186917	VKO1	1186917	1287	3647	144925	291.072	2.83372	112.607	3.20303	4.43194e-269	0.505562	1.96235	0.122102	VKO1	VKO1	Chr2	Chr1
scaffold108|size1161919	VKO1	1161919	1312	2520	142468	216.463	2.06841	126.432	3.3355	4.71287e-270	0.523161	1.38512	0.122614	VKO1	VKO1	Chr2	Chr1
scaffold120|size832367	VKO1	832367	1236	2357	149293	206.395	1.90696	120.787	4.38639	0	0.642107	1.80845	0.17936	VKO1	VKO1	Chr3	Chr1
scaffold121|size811262	VKO1	811262	1128	2061	131029	164.958	2.18776	127.86	4.10725	6.53336e-254	0.613551	1.62248	0.161513	VKO1	VKO1	Chr2	Chr1
scaffold124|size636198	VKO1	636198	917	1790	110598	228.139	1.95202	120.609	4.25775	5.99694e-275	0.62918	1.79689	0.173842	VKO1	VKO1	Chr2	Chr1
scaffold128|size590928	VKO1	590928	818	1559	99098	131.978	4.82433	168.723	4.08905	1.41069e-220	0.611622	1.6849	0.167699	VKO1	VKO1	Chr2	Chr1
scaffold136|size504764	VKO1	504764	902	1727	111972	149.928	2.22664	136.733	5.27863	8.48647e-242	0.722522	2.18507	0.22183	VKO1, VKO9/10	VKO1	Chr2	Chr1
scaffold133|size472903	VKO1	472903	471	1087	57614	189.217	6.89374	173.192	2.94207	1.59786e-79	0.468652	1.46798	0.12183	VKO1	VKO1	Chr2	Chr18
scaffold144|size339576	VKO1	339576	408	949	48203	194.223	2.32598	118.145	3.54917	1.64866e-99	0.550127	1.78481	0.141951	VKO1, VKO11/12/W	VKO1	Chr2	Chr1
scaffold149|size332871	VKO1	332871	369	652	44417	203.129	1.96455	127.017	3.27457	4.78894e-48	0.515154	1.25093	0.133436	VKO1, VKO11/12/W	VKO1	Chr1	Chr1
scaffold141|size322904	VKO1	322904	330	516	36752	343.875	1.56364	111.37	3.01887	9.75356e-65	0.479844	1.02056	0.113817	VKO1	VKO1	Chr2	Chr1
scaffold143|size320249	VKO1	320249	502	931	59405	193.776	1.85458	118.337	4.63041	1.20351e-165	0.665619	1.85662	0.185496	VKO1, VKO2	VKO1	Chr2	Chr18
scaffold145|size308692	VKO1	308692	384	626	42240	288.669	1.63021	110	3.67459	5.71084e-98	0.565209	1.29512	0.136835	VKO1, VKO11/12/W	VKO1	Chr3	Chr1
scaffold147|size295744	VKO1	295744	352	707	42410	275.996	2.07934	121.769	3.51585	2.31361e-42	0.54603	1.52674	0.143401	VKO1	VKO1	Chr1	Chr1
scaffold157|size277890	VKO1	277890	407	693	48065	214.734	1.7027	118.096	4.32638	2.32675e-125	0.636125	1.59266	0.172964	VKO1, VKO17/18/Z	VKO1	Chr2	Chr18
scaffold151|size267989	VKO1	267989	295	776	33443	289.401	2.63051	113.366	3.25169	1.41673e-64	0.512108	1.8493	0.124792	VKO1	VKO1	Chr2	Chr1
scaffold154|size264216	VKO1	264216	252	380	29160	351.399	1.50794	115.714	2.81738	6.50882e-45	0.449845	0.918515	0.110364	VKO1	VKO1	Chr2	Chr3
scaffold155|size262987	VKO1	262987	290	454	30892	339.547	1.56552	106.524	3.25737	1.14731e-63	0.512867	1.10251	0.117466	VKO1	VKO1	Chr2	Chr1
scaffold160|size250470	VKO1	250470	310	713	41187	236.424	2.28138	132.913	3.65603	6.26751e-57	0.563009	1.81801	0.164439	VKO1	VKO1	Chr2	Chr1
scaffold161|size244988	VKO1	244988	343	1355	37973	252.348	3.95044	110.708	4.13574	7.77337e-101	0.616553	3.53229	0.154999	VKO1	VKO1	Chr2	Chr1
scaffold222|size205679	VKO1	205679	269	575	33869	248.561	2.05395	124.161	3.86337	1.65524e-55	0.586966	1.78542	0.164669	VKO1	VKO1	Chr2	Chr1
scaffold172|size195584	VKO1	195584	219	346	24347	258.345	1.57991	111.174	3.30761	1.43692e-49	0.519514	1.12981	0.124484	VKO1	VKO1	Chr3	Chr1
scaffold186|size183122	VKO1	183122	199	560	22022	291.273	2.81407	110.663	3.21008	2.03689e-43	0.506516	1.95303	0.120259	VKO1	VKO1	Chr1	Chr1
scaffold185|size181068	VKO1	181068	70	153	8221	1316.36	2.04489	118.344	1.14198	0.000193022	0.0576598	0.539649	0.0454028	VKO1	VKO1	Chr3	Chr1
scaffold199|size166416	VKO1	166416	155	311	16400	332.506	2.00645	105.806	2.75131	2.60167e-27	0.43954	1.19351	0.0985482	VKO1	VKO1	Chr3	Chr1
scaffold194|size161876	VKO1	161876	243	387	29534	225.58	1.59259	121.539	4.43432	1.14372e-77	0.646827	1.52683	0.182448	VKO1	VKO1	Chr2	ChrZ
scaffold198|size150767	VKO1	150767	164	289	19598	265.338	1.7622	119.5	3.21322	3.69806e-36	0.506941	1.2242	0.129989	VKO1	VKO1	Chr1	Chr1
scaffold211|size150566	VKO1	150566	198	599	28568	239.59	4.33868	167.715	3.88456	1.49156e-30	0.589342	2.54075	0.189737	VKO1, VKO2	VKO1	Chr1	Chr1
scaffold228|size150044	VKO1	150044	343	705	44940	126.183	2.05539	131.02	6.75272	5.72486e-160	0.829479	3.00077	0.299512	VKO1	VKO1	Chr2	Chr1
scaffold197|size149861	VKO1	149861	207	372	22695	235.396	1.7971	109.638	4.08023	1.01811e-60	0.610685	1.58532	0.15144	VKO1, VKO11/12/W	VKO1	Chr3	Chr1
scaffold239|size145412	VKO1	145412	310	589	39298	147.333	1.9	126.768	6.29745	8.16762e-137	0.799165	2.58688	0.270253	VKO1, VKO2	VKO1	Chr2	Chr1
scaffold646|size141364	VKO1	141364	132	239	14917	221.309	1.81061	113.008	2.75828	1.2854e-23	0.440639	1.07974	0.105522	VKO1, VKO4	VKO1	Chr2	Chr3
scaffold205|size140475	VKO1	140475	100	245	9758	482.392	2.45	97.58	2.10283	2.33741e-11	0.322804	1.11386	0.0694643	VKO1	VKO1	Chr1	Chr1
scaffold203|size134949	VKO1	134949	114	200	12633	343.954	1.75439	110.816	2.49539	1.52681e-17	0.397139	0.946503	0.0936131	VKO1	VKO1	Chr2	Chr1
scaffold207|size134284	VKO1	134284	183	310	20679	231.579	1.69399	113	4.0256	4.30191e-53	0.60483	1.47435	0.153995	VKO1	VKO1	Chr2	Chr1
scaffold206|size132203	VKO1	132203	122	762	14431	348.658	6.2459	118.287	2.72598	1.45802e-21	0.435522	3.68108	0.109158	VKO1	VKO1	Chr1	Chr1
scaffold220|size131934	VKO1	131934	226	386	27636	209.17	1.70796	122.283	5.06005	1.31505e-82	0.704155	1.8685	0.209468	VKO1, VKO11/12/W	VKO1	Chr2	Chr1
scaffold208|size131142	VKO1	131142	293	974	39028	110.917	3.32423	133.201	6.59978	1.80845e-134	0.819529	4.74328	0.297601	VKO1, VKO2	VKO1	Chr2	Chr1
scaffold210|size128175	VKO1	128175	147	249	16753	265.889	1.69388	113.966	3.3878	5.77478e-35	0.529917	1.24067	0.130704	VKO1	VKO1	Chr1	ChrZ
scaffold224|size115224	VKO1	115224	259	610	33764	133.199	2.35521	130.363	6.63988	1.11223e-119	0.82216	3.38103	0.293029	VKO1, VKO2	VKO1	Chr1	Chr1
scaffold320|size113638	VKO1	113638	202	426	25806	156.495	2.10891	127.752	5.25087	1.15144e-76	0.720231	2.39413	0.22709	VKO1	VKO1	Chr1	Chr1
scaffold342|size111993	VKO1	111993	152	365	20549	207.491	2.40132	135.191	4.00919	3.2387e-44	0.603056	2.08144	0.183485	VKO1	VKO1	Chr2	Chr1
scaffold280|size110519	VKO1	110519	147	262	16525	228.244	1.78231	112.415	3.92902	7.4298e-42	0.594284	1.514	0.149522	VKO1	VKO1	Chr2	Chr1
scaffold225|size106055	VKO1	106055	114	602	14247	246.207	5.2807	124.974	3.17524	2.792e-25	0.501777	3.62516	0.134336	VKO1	VKO1	Chr2	Chr1
scaffold227|size103260	VKO1	103260	151	310	20116	237.684	2.05298	133.219	4.31965	1.15607e-47	0.635448	1.91731	0.194809	VKO1	VKO1	Chr2	ChrZ
scaffold240|size99590	VKO1	99590	75	136	8358	369.913	1.81333	111.44	2.22458	6.30868e-10	0.347249	0.872137	0.0839241	VKO1	VKO1	Chr1	Chr1
scaffold244|size97025	VKO1	97025	213	467	28201	136.019	2.19249	132.399	6.48484	6.31374e-97	0.811899	3.07394	0.290657	VKO1, VKO2	VKO1	Chr1	Chr1
scaffold248|size94355	VKO1	94355	93	376	14779	1670.42	2.56605	142.863	2.91153	2.44574e-41	0.464121	2.54498	0.156632	VKO1, VKO2	VKO1	Chr4	ChrZ
scaffold250|size94108	VKO1	94108	40	137	6638	3154.82	2.61712	135.189	1.25556	0.0019368	0.0988369	0.929728	0.070536	VKO1	VKO1	Chr1	Chr5
scaffold396|size94038	VKO1	94038	248	687	37013	98.5598	2.77016	149.246	7.79026	1.64967e-129	0.891552	4.66568	0.393596	VKO1, VKO2	VKO1	Chr2	Chr1
scaffold263|size85964	VKO1	85964	119	188	13000	230.303	1.57983	109.244	4.08916	8.66353e-36	0.611634	1.3967	0.151226	VKO1, VKO11/12/W	VKO1	Chr3	Chr1
scaffold300|size85288	VKO1	85288	140	383	20194	167.186	2.73571	144.243	4.8489	7.82629e-50	0.685644	2.86796	0.236774	VKO1	VKO1	Chr2	Chr1
scaffold301|size80374	VKO1	80374	101	232	13019	709.694	1.87814	115.165	3.71201	4.09355e-39	0.569609	1.84346	0.16198	VKO1	VKO1	Chr6	Chr1
scaffold281|size76730	VKO1	76730	110	222	14447	188.669	2.01818	131.336	4.23478	1.70731e-34	0.626831	1.84778	0.188284	VKO1	VKO1	Chr3	Chr1
scaffold282|size75130	VKO1	75130	124	403	15989	207.814	3.17707	128.502	4.87542	6.98781e-32	0.688012	3.42573	0.212818	VKO1	VKO1	Chr2	Chr1
scaffold283|size75020	VKO1	75020	84	2696	13381	1245	14.3084	124.372	3.30754	1.93758e-32	0.519506	22.9512	0.178366	VKO1	VKO1	Chr2	Chr1
scaffold284|size74912	VKO1	74912	121	293	15183	185.353	2.42149	125.479	4.77131	1.19423e-42	0.678637	2.49792	0.202678	VKO1, VKO11/12/W	VKO1	Chr2	ChrZ
scaffold285|size74849	VKO1	74849	140	242	16935	157.29	1.72857	120.964	5.52517	2.9942e-56	0.742345	2.06486	0.226256	VKO1	VKO1	Chr3	Chr1
scaffold289|size74117	VKO1	74117	119	214	13924	187.35	2.27635	143.864	4.74278	2.67726e-28	0.676033	1.84399	0.187865	VKO1	VKO1	Chr2	ChrZ
scaffold341|size73876	VKO1	73876	157	380	22309	126.415	2.42038	142.096	6.27769	4.34818e-70	0.7978	3.28505	0.301979	VKO1, VKO2	VKO1	Chr3	Chr1
scaffold314|size73663	VKO1	73663	122	227	14282	177.542	1.86066	117.066	4.89231	4.83906e-44	0.689514	1.96806	0.193883	VKO1	VKO1	Chr3	Chr1
scaffold708|size72405	VKO1	72405	168	410	23056	113.841	2.44048	137.238	6.854	2.66035e-80	0.835944	3.6164	0.318431	VKO1, VKO2	VKO1	Chr1	Chr1
scaffold881|size71849	VKO1	71849	117	255	14932	140.929	2.17949	127.624	4.81026	1.25377e-41	0.682169	2.26663	0.207825	VKO1	VKO1	Chr1	Chr1
scaffold297|size71318	VKO1	71318	117	225	14579	228.792	2.01963	130.702	4.84608	3.70977e-25	0.68539	2.01486	0.204422	VKO1, VKO17/18/Z	VKO1	Chr1	Chr1
scaffold1665|size71102	VKO1	71102	72	196	10755	945.534	1.9883	117.583	2.99126	7.52685e-32	0.475854	1.7605	0.151262	VKO1, VKO4	VKO1	Chr3	Chr3
scaffold299|size71031	VKO1	71031	40	58	4780	369.233	1.45	119.5	1.66347	0.00179211	0.221016	0.521485	0.0672946	VKO1	VKO1	?	ChrZ
scaffold345|size68976	VKO1	68976	68	137	8089	301.926	2.01471	118.956	2.91215	4.84856e-14	0.464214	1.26848	0.117273	VKO1	VKO1	Chr1	Chr1
scaffold316|size68463	VKO1	68463	163	349	22240	121.535	2.1411	136.442	7.03291	1.56222e-79	0.847135	3.2556	0.324847	VKO1, VKO9/10	VKO1	Chr2	Chr1
scaffold343|size65419	VKO1	65419	26	42	2664	1058.71	1.58929	101.179	1.17401	3.31542e-09	0.0696729	0.410022	0.0407221	VKO1	VKO1	Chr1	Chr1
scaffold307|size65206	VKO1	65206	90	140	10775	246.547	1.55556	119.722	4.07717	2.0378e-27	0.610358	1.3712	0.165246	VKO1	VKO1	Chr2	Chr1
scaffold309|size65196	VKO1	65196	61	88	5948	185.567	1.44262	97.5082	2.76384	7.42315e-12	0.441512	0.862032	0.0912326	VKO1	VKO1	Chr3	Chr1
scaffold421|size65008	VKO1	65008	122	248	13819	171.712	2.03279	113.27	5.54366	2.09789e-49	0.743796	2.43639	0.212574	VKO1	VKO1	Chr3	Chr1
scaffold445|size64099	VKO1	64099	114	223	13348	116.869	1.95614	117.088	5.2536	4.09865e-44	0.720457	2.22185	0.20824	VKO1, VKO11/12/W	VKO1	Chr1	Chr1
scaffold335|size63986	VKO1	63986	141	327	18391	150.245	2.31915	130.433	6.50935	5.14189e-65	0.813538	3.26381	0.287422	VKO1, VKO11/12/W	VKO1	Chr3	Chr1
scaffold357|size61643	VKO1	61643	117	246	15321	144.744	2.10256	130.949	5.60668	6.28003e-48	0.748706	2.54867	0.248544	VKO1	VKO1	Chr5	Chr18
scaffold324|size60589	VKO1	60589	115	583	14137	164.399	5.06957	122.93	5.6067	3.84924e-47	0.748707	6.14521	0.233326	VKO1	VKO1	Chr2	ChrZ
No. of positions on scaffold: Total number of positions on a given scaffold. A position being the sequence resulting by the merging of all reads that are consecutively aligned on a specific section of a scaffold
PRR: Position representation ratio calculated as the ratio of positions on scaffold to positions in the genome divided by the ratio of scaffold length to genome length
RRR: Read representation ratio calculated as the ratio of reads on scaffold to reads in the genome divided by the ratio of scaffold length to genome length
Chromosome pools with high PRR: Chromosome pools with high match on a specific scaffold
Homology to Anolis chromosome: Chromosome of A. carolinesis with homologies to V. komodoensis scaffolds
Homology to Gallus chromosome: Chromosome of G. gallus with homologies to V. komodoensis scaffolds

### Sheet: Chr2
Table S2. Continued
Scaffold	Flow-sorted chromosome pool	Scaffold length (bp)	No. of positions on scaffold	No. of total reads on scaffold	Sum of position length (bp)	Mean pairwise distance between positions (bp)	Mean position coverage	Mean position length (bp)	PRR	P value of PRR	log of PRR	RRR	Proportion of scaffold covered	Chromosome pools with high PRR	Chromosome pools with the highest PRR	Homology to Anolis chromosome	Homology to Gallus chromosome
scaffold3|size67745813	VKO2	67745813	126024	1526912	50087988	156.571	11.7702	326.388	2.67469	0	0.427273	3.34396	0.739352	VKO2	VKO2	Chr1	Chr5
scaffold16|size26537897	VKO2	26537897	44067	766007	22420447	89.394	12.4075	391.678	2.38753	0	0.377949	4.28249	0.844846	VKO2	VKO2	Chr1	Chr5
scaffold32|size25262485	VKO2	25262485	40261	759005	21418607	101.181	12.4331	398.773	2.29145	0	0.360111	4.45757	0.847842	VKO2	VKO2	Chr1	Chr7
scaffold23|size18962891	VKO2	18962891	31083	572031	15827391	131.877	14.4854	422.487	2.35679	0	0.372321	4.47554	0.834651	VKO2	VKO2	Chr1	Chr7
scaffold47|size7947241	VKO2	7947241	12997	239890	6766788	112.334	14.9572	453.256	2.35141	0	0.371329	4.47843	0.851464	VKO2, VKO16	VKO2	Chr1	Chr3
scaffold64|size4191521	VKO2	4191521	6617	26567	1336365	262.257	3.71327	191.805	2.26982	0	0.355992	0.940375	0.318826	VKO2	VKO2	Chr1	Chr3
scaffold97|size1743239	VKO2	1743239	3157	43905	1354512	50.4778	13.9072	429.05	2.60387	0	0.41562	3.73669	0.777009	VKO2	VKO2	Chr1	Chr3
scaffold100|size1487788	VKO2	1487788	2574	40755	1215208	45.3211	15.8333	472.109	2.48754	0	0.39577	4.06415	0.816788	VKO2	VKO2	Chr1	Chr3
scaffold110|size1355064	VKO2	1355064	2518	33058	1045384	46.512	15.9907	480.082	2.67176	2.57725e-170	0.426798	3.61948	0.771465	VKO2	VKO2	Chr1	Chr5
scaffold134|size474944	VKO2	474944	977	9810	337804	53.7403	10.0409	345.756	2.9577	8.36081e-182	0.470954	3.06448	0.71125	VKO2	VKO2	Chr1	Chr7
scaffold219|size118246	VKO2	118246	284	1538	74241	62.0297	5.41549	261.412	3.4533	1.89615e-67	0.538234	1.92974	0.627852	VKO2	VKO2	Chr1	Chr5
scaffold303|size67761	VKO2	67761	60	1528	18990	246.482	21.0188	279.752	1.27313	1.33352e-07	0.104874	3.3456	0.28025	VKO2	VKO2	Chr2	Chr1
scaffold310|size64921	VKO2	64921	91	2337	53032	45.941	25.6813	582.769	2.01539	1.33112e-09	0.304358	5.34077	0.81687	VKO2	VKO2	Chr6	Chr7
scaffold318|size63757	VKO2	63757	83	2179	55596	42.0339	26.253	669.831	1.87177	1.42e-07	0.272252	5.0706	0.871998	VKO2	VKO2	Chr1	Chr3
No. of positions on scaffold: Total number of positions on a given scaffold. A position being the sequence resulting by the merging of all reads that are consecutively aligned on a specific section of a scaffold
PRR: Position representation ratio calculated as the ratio of positions on scaffold to positions in the genome divided by the ratio of scaffold length to genome length
RRR: Read representation ratio calculated as the ratio of reads on scaffold to reads in the genome divided by the ratio of scaffold length to genome length
Chromosome pools with high PRR: Chromosome pools with high match on a specific scaffold
Homology to Anolis chromosome: Chromosome of A. carolinesis with homologies to V. komodoensis scaffolds
Homology to Gallus chromosome: Chromosome of G. gallus with homologies to V. komodoensis scaffolds

### Sheet: Chr3
Table S2. Continued
Scaffold	Flow-sorted chromosome pool	Scaffold length (bp)	No. of positions on scaffold	No. of total reads on scaffold	Sum of position length (bp)	Mean pairwise distance between positions (bp)	Mean position coverage	Mean position length (bp)	PRR	P value of PRR	log of PRR	RRR	Proportion of scaffold covered	Chromosome pools with high PRR	Chromosome pools with the highest PRR	Homology to Anolis chromosome	Homology to Gallus chromosome
scaffold9|size38231472	VKO3	38231472	55105	664885	21389019	376.045	8.98117	284.392	4.66481	0	0.668834	6.58668	0.559461	VKO2, VKO3	VKO3	Chr5	Chr4
scaffold13|size31544694	VKO3	31544694	66290	767864	25706558	81.0928	9.05224	327.318	6.80121	0	0.832586	9.21932	0.814925	VKO2, VKO3, VKO8/7	VKO3	Chr5	Chr1
scaffold21|size21555546	VKO3	21555546	41187	436171	15465986	110765	8.64622	322.165	6.18394	0	0.791265	7.66371	0.717495	VKO3, VKO8/7	VKO3	Chr5	Chr4
scaffold39|size9398507	VKO3	9398507	22577	182303	7087401	45.9246	8.78269	328.627	7.77448	0	0.890672	7.34642	0.754099	VKO3	VKO3	Chr5	Chr1
scaffold61|size4119553	VKO3	4119553	8518	111422	3175451	181.115	272.912	312.834	6.69194	0	0.825552	10.2438	0.770824	VKO3, VKO8/7, VKO14	VKO3	Chr5	Chr1
scaffold69|size3651594	VKO3	3651594	7070	99128	2929081	44.3404	14.0209	414.297	6.26616	0	0.797001	10.2815	0.802138	VKO2, VKO3, VKO8/7	VKO3	Chr5	Chr1
scaffold70|size3474911	VKO3	3474911	8947	52063	2302404	66.1234	5.42309	247.046	8.33293	0	0.920798	5.67449	0.662579	VKO3	VKO3	Chr5	Chr1
scaffold85|size2489039	VKO3	2489039	5950	49381	1897073	46.2488	8.29933	318.836	7.73659	0	0.888549	7.51397	0.762171	VKO3, VKO6/7	VKO3	Chr5	Chr1
scaffold123|size640387	VKO3	640387	1205	21165	527202	43.1618	17.5643	437.512	6.08988	0	0.784609	12.5175	0.823255	VKO2, VKO3	VKO3	Chr3	Chr1
scaffold138|size386406	VKO3	386406	803	9621	298922	43.0725	11.9813	372.257	6.72568	0	0.827736	9.43012	0.773596	VKO3	VKO3	Chr5	Chr1
scaffold274|size79818	VKO3	79818	193	1891	66350	39.5549	9.79793	343.782	7.82566	1.45267e-101	0.893521	8.97288	0.831266	VKO3	VKO3	Chr5	Chr4
No. of positions on scaffold: Total number of positions on a given scaffold. A position being the sequence resulting by the merging of all reads that are consecutively aligned on a specific section of a scaffold
PRR: Position representation ratio calculated as the ratio of positions on scaffold to positions in the genome divided by the ratio of scaffold length to genome length
RRR: Read representation ratio calculated as the ratio of reads on scaffold to reads in the genome divided by the ratio of scaffold length to genome length
Chromosome pools with high PRR: Chromosome pools with high match on a specific scaffold
Homology to Anolis chromosome: Chromosome of A. carolinesis with homologies to V. komodoensis scaffolds
Homology to Gallus chromosome: Chromosome of G. gallus with homologies to V. komodoensis scaffolds

### Sheet: Chr4
Table S2. Continued
Scaffold	Flow-sorted chromosome pool	Scaffold length (bp)	No. of positions on scaffold	No. of total reads on scaffold	Sum of position length (bp)	Mean pairwise distance between positions (bp)	Mean position coverage	Mean position length (bp)	PRR	P value of PRR	log of PRR	RRR	Proportion of scaffold covered	Chromosome pools with high PRR	Chromosome pools with the highest PRR	Homology to Anolis chromosome	Homology to Gallus chromosome
scaffold10|size37404197	VKO4	37404197	63853	187414	10053584	1568.78	4.30381	149.696	5.16326	0	0.712924	4.52279	0.268782	VKO2, VKO4	VKO4	Chr1	Chr2
scaffold15|size29129838	VKO4	29129838	5250	10194	590695	7706.4	2.74089	98.164	5.53388	0	0.743029	2.24127	0.020278	VKO4, VKO13	VKO4	Chr6	Chr2
scaffold45|size8152788	VKO4	8152788	16723	43419	2436831	119.432	2.69158	150.813	6.20399	0	0.792671	4.80726	0.298895	VKO4	VKO4	Chr6	Chr27
scaffold51|size6338447	VKO4	6338447	15004	48707	2522189	1839.03	2.73965	144.346	7.15958	0	0.854887	6.93638	0.397919	VKO4, VKO6/7	VKO4	Chr6	Chr1
scaffold50|size6332668	VKO4	6332668	14180	36590	2140012	117.706	2.58039	150.918	6.77256	0	0.830753	5.21555	0.337932	VKO4	VKO4	Chr6	Chr27
scaffold53|size5994773	VKO4	5994773	10237	36701	1413018	164.286	3.58513	138.03	5.16491	0	0.713063	5.52624	0.235708	VKO4	VKO4	Chr6	Chr1
scaffold58|size4542289	VKO4	4542289	11503	31641	1816333	74.0667	3.03991	168.024	7.65948	0	0.8842	6.28782	0.399872	VKO4, VKO6/7	VKO4	Chr6	Chr2
scaffold62|size3958887	VKO4	3958887	4717	12566	718642	103.393	2.65871	152.392	3.60376	0	0.556756	2.86516	0.181526	VKO4	VKO4	Chr6	Chr5
scaffold68|size3663774	VKO4	3663774	8840	23061	1345524	106.967	2.64364	153.066	7.29771	0	0.863187	5.68164	0.367251	VKO4, VKO6/7	VKO4	Chr6	Chr2
scaffold86|size2355383	VKO4	2355383	2428	6729	369610	112.746	2.77142	152.228	3.11781	0	0.49385	2.57877	0.156921	VKO4	VKO4	Chr6	Chr1
scaffold92|size1919973	VKO4	1919973	4514	12794	699734	111.148	2.83429	155.014	7.11098	0	0.85193	6.015	0.36445	VKO4, VKO6/7	VKO4	Chr6	Chr27
scaffold104|size1302377	VKO4	1302377	474	930	55797	1483.5	1.79153	109.663	1.10079	6.18947e-14	0.0417048	0.644571	0.0428424	VKO4	VKO4	Chr6	Chr2
scaffold112|size1034960	VKO4	1034960	966	2023	119651	512.786	2.39683	133.193	2.82304	9.52715e-166	0.450717	1.7644	0.115609	VKO4	VKO4	Chr6	Chr2
scaffold119|size923072	VKO4	923072	1199	2896	153511	230.728	2.41535	128.033	3.92868	0	0.594247	2.83196	0.166304	VKO4	VKO4	Chr6	Chr1
scaffold126|size598735	VKO4	598735	1059	2468	144387	241.787	2.35199	132.243	5.34964	1.34771e-281	0.728324	3.72079	0.241153	VKO4	VKO4	Chr6	Chr27
scaffold130|size538747	VKO4	538747	708	1724	91548	223.975	2.43503	129.305	3.97477	9.70733e-197	0.599312	2.88853	0.169928	VKO4	VKO4	Chr1	Chr1
scaffold140|size342970	VKO4	342970	739	1991	100280	138.995	2.69418	135.697	6.51706	0	0.814051	5.2401	0.292387	VKO4	VKO4	Chr6	Chr1
scaffold142|size335520	VKO4	335520	897	4797	144544	91.6643	5.34783	161.142	8.08606	0	0.907737	12.9055	0.430806	VKO4	VKO4	Chr9?	Chr5
scaffold188|size253619	VKO4	253619	552	1371	80850	122.152	2.4837	146.467	6.58295	5.62384e-251	0.81842	4.87955	0.318785	VKO4, VKO6/7	VKO4	Chr6	Chr1
scaffold169|size200920	VKO4	200920	416	1084	56638	136.804	2.60577	136.149	6.26229	4.87756e-182	0.796733	4.87002	0.281893	VKO4	VKO4	Chr6	Chr5
scaffold187|size189901	VKO4	189901	322	691	43263	176.929	2.14596	134.357	5.12852	2.33776e-118	0.709992	3.28454	0.227819	VKO4	VKO4	Chr6	Chr1
scaffold190|size168829	VKO4	168829	438	1334	66773	102.494	3.04566	152.45	7.84676	2.39515e-228	0.89469	7.13236	0.395507	VKO4, VKO6/7	VKO4	Chr1	Chr1
scaffold193|size162057	VKO4	162057	440	1649	71445	98.1522	3.74773	162.375	8.21198	5.3983e-237	0.914448	9.18496	0.440863	VKO4	VKO4	Chr6	Chr1
scaffold200|size141410	VKO4	141410	344	1059	54746	106.782	3.07849	159.145	7.35769	1.95018e-171	0.866742	6.7599	0.387144	VKO4	VKO4	Chr6	Chr2
scaffold256|size117183	VKO4	117183	284	1108	54312	64.61	3.90141	191.239	7.33022	1.70323e-141	0.865117	8.53492	0.46348	VKO4, VKO6/7	VKO4	Chr6	Chr1
scaffold273|size92748	VKO4	92748	204	504	27906	117.463	2.47059	136.794	6.65256	7.79408e-95	0.822989	4.90513	0.30088	VKO1, VKO4	VKO4	Chr2	Chr1
scaffold253|size92533	VKO4	92533	175	457	25757	136.176	2.61143	147.183	5.72011	5.27042e-72	0.757405	4.45804	0.278355	VKO4	VKO4	Chr2	Chr2
scaffold258|size90161	VKO4	90161	252	1030	46926	73.3669	4.0873	186.214	8.45366	2.05813e-139	0.927045	10.312	0.520469	VKO4, VKO6/7	VKO4	Chr6	Chr5
scaffold267|size83066	VKO4	83066	91	305	13572	130.407	3.35165	149.143	3.31346	1.04766e-21	0.520281	3.31437	0.163388	VKO4	VKO4	Chr1	Chr1
scaffold322|size81765	VKO4	81765	115	394	19547	100.529	3.43875	170.292	4.25396	1.08373e-37	0.628794	4.34964	0.239063	VKO1, VKO4, VKO6/7	VKO4	Chr6	Chr1
scaffold271|size80488	VKO4	80488	92	291	15028	167.919	3.16304	163.348	3.45716	3.96356e-23	0.53872	3.26352	0.186711	VKO4	VKO4	Chr6	Chr1
scaffold368|size76570	VKO4	76570	142	580	25875	135.873	3.79538	175.536	5.6091	1.9777e-43	0.748893	6.83744	0.337926	VKO4, VKO6/7	VKO4	Chr6	Chr1
scaffold358|size72887	VKO4	72887	182	822	34486	78.0487	5.96568	228.226	7.55239	5.96543e-58	0.878084	10.18	0.473143	VKO4, VKO6/7	VKO4	Chr4	Chr1
scaffold347|size69946	VKO4	69946	162	539	25330	119.95	3.32716	156.358	7.00512	8.10549e-79	0.845415	6.95585	0.362137	VKO4, VKO6/7	VKO4	Chr4	Chr1
scaffold306|size69579	VKO4	69579	154	405	22825	137.626	2.62987	148.214	6.69431	1.99965e-72	0.825706	5.25413	0.328044	VKO4, VKO6/7	VKO4	Chr6	Chr1
scaffold354|size66716	VKO4	66716	204	889	42452	54.8403	4.35784	208.098	9.24833	2.63164e-120	0.966063	12.0281	0.636309	VKO4, VKO6/7	VKO4	Chr6	Chr5
scaffold338|size65034	VKO4	65034	175	552	29096	87.6193	3.15429	166.263	8.13881	6.92786e-95	0.910561	7.66166	0.447397	VKO4, VKO6/7	VKO4	Chr1	Chr1
scaffold366|size64990	VKO4	64990	167	601	26652	103.11	3.5988	159.593	7.77201	1.03682e-87	0.890533	8.34742	0.410094	VKO4, VKO6/7	VKO4	Chr6	Chr1
scaffold326|size60616	VKO4	60616	164	353	22089	110.561	2.15244	134.689	8.18314	2.19792e-89	0.91292	5.25668	0.364409	VKO4, VKO6/7	VKO4	Chr6	Chr2
No. of positions on scaffold: Total number of positions on a given scaffold. A position being the sequence resulting by the merging of all reads that are consecutively aligned on a specific section of a scaffold
PRR: Position representation ratio calculated as the ratio of positions on scaffold to positions in the genome divided by the ratio of scaffold length to genome length
RRR: Read representation ratio calculated as the ratio of reads on scaffold to reads in the genome divided by the ratio of scaffold length to genome length
Chromosome pools with high PRR: Chromosome pools with high match on a specific scaffold
Homology to Anolis chromosome: Chromosome of A. carolinesis with homologies to V. komodoensis scaffolds
Homology to Gallus chromosome: Chromosome of G. gallus with homologies to V. komodoensis scaffolds

### Sheet: Chr5
Table S2. Continued
Scaffold	Flow-sorted chromosome pool	Scaffold length (bp)	No. of positions on scaffold	No. of total reads on scaffold	Sum of position length (bp)	Mean pairwise distance between positions (bp)	Mean position coverage	Mean position length (bp)	PRR	P value of PRR	log of PRR	RRR	Proportion of scaffold covered	Chromosome pools with high PRR	Chromosome pools with the highest PRR	Homology to Anolis chromosome	Homology to Gallus chromosome
scaffold4|size62500231	VKO5	62500231	45471	98405	4940655	535.777	2.31813	107.286	8.8866	0	0.948736	2.06807	0.0790502	VKO2, VKO5	VKO5	Chr3	Chr1
scaffold54|size5606008	VKO5	5606008	2386	5912	247928	863.699	2.52986	102.118	5.19876	0	0.7159	1.3852	0.0442254	VKO5	VKO5	Chr3	Chr1
scaffold63|size3884983	VKO5	3884983	1098	11624	111771	1026.12	10.5865	101.795	3.4522	1.07951e-255	0.538096	3.93004	0.02877	VKO5	VKO5	Chr3	Chr1
scaffold65|size3788078	VKO5	3788078	2414	3988	264554	493.515	1.65203	109.592	7.78397	0	0.891201	1.38282	0.0698386	VKO2, VKO5	VKO5	Chr3	Chr1
scaffold232|size100544	VKO5	100544	60	337	6674	785.055	5.61667	111.233	7.28917	3.10064e-31	0.862678	4.40255	0.0663789	VKO5	VKO5	Chr3	Chr1
scaffold295|size71532	VKO5	71532	75	117	8830	216.721	1.56	117.733	12.8069	4.56809e-55	1.10744	2.1484	0.123441	VKO5	VKO5	Chr3	Chr1
No. of positions on scaffold: Total number of positions on a given scaffold. A position being the sequence resulting by the merging of all reads that are consecutively aligned on a specific section of a scaffold
PRR: Position representation ratio calculated as the ratio of positions on scaffold to positions in the genome divided by the ratio of scaffold length to genome length
RRR: Read representation ratio calculated as the ratio of reads on scaffold to reads in the genome divided by the ratio of scaffold length to genome length
Chromosome pools with high PRR: Chromosome pools with high match on a specific scaffold
Homology to Anolis chromosome: Chromosome of A. carolinesis with homologies to V. komodoensis scaffolds
Homology to Gallus chromosome: Chromosome of G. gallus with homologies to V. komodoensis scaffolds

### Sheet: Chr6, 7, 8
Table S2. Continued
Scaffold	Flow-sorted chromosome pool	Scaffold length (bp)	No. of positions on scaffold	No. of total reads on scaffold	Sum of position length (bp)	Mean pairwise distance between positions (bp)	Mean position coverage	Mean position length (bp)	PRR	P value of PRR	log of PRR	RRR	Proportion of scaffold covered	Chromosome pools with high PRR	Chromosome pools with the highest PRR	Homology to Anolis chromosome	Homology to Gallus chromosome
scaffold24|size18038661	VKO6/7	18038661	29797	529169	15030014	81.1305	15.0598	433.241	3.29761	0	0.5182	9.30317	0.833211	VKO4, VKO6/7	VKO6/7	Chr4	Chr8
scaffold37|size10058317	VKO6/7	10058317	16429	312874	8449062	133.497	13.9095	418.448	3.26075	0	0.513317	9.86472	0.840008	VKO4, VKO6/7	VKO6/7	Chr4	Chr20
scaffold52|size6142200	VKO6/7	6142200	9493	193963	5249738	40.4855	20.4322	553.011	3.0854	0	0.489311	10.0146	0.8547	VKO4, VKO6/7	VKO6/7	Chr4	Chr20
scaffold34|size11384108	VKO6/7	11384108	20463	196001	6794671	116.651	6.03565	252.008	3.58841	0	0.554902	5.46009	0.596856	VKO6/7	VKO6/7	Chr4	Chr8
scaffold11|size34281621	VKO8/7	34281621	55348	162729	8283180	345.224	2.94287	138.653	3.43282	0	0.535651	1.74366	0.241622	VKO4, VKO6/7, VKO8/7	VKO8/7	Chr2	Chr6
scaffold14|size30429491	VKO8/7	30429491	61618	859404	24676997	66.8097	12.5459	372.966	4.3055	0	0.634023	10.3743	0.810957	VKO4, VKO6/7, VKO8/7	VKO8/7	Chr4	Chr2
scaffold17|size26185582	VKO8/7	26185582	59878	652889	20480145	42.1244	10.4491	339.56	4.862	0	0.686815	9.15871	0.782115	VKO4, VKO6/7, VKO8/7	VKO8/7	Chr4	Chr2
scaffold25|size16105623	VKO8/7	16105623	35124	111090	5647180	120.005	3.16279	160.778	4.637	0	0.666237	2.5337	0.350634	VKO4, VKO6/7, VKO8/7	VKO8/7	Chr3	Chr9
scaffold28|size14894265	VKO8/7	14894265	28108	86723	4265843	180.936	2.653	146.596	4.01256	0	0.603421	2.13881	0.286408	VKO4, VKO6/7, VKO8/7	VKO8/7	Chr3	Chr9
scaffold40|size9216675	VKO8/7	9216675	22869	126146	5035194	135.073	4.30481	193.101	5.27574	0	0.722283	5.02755	0.546314	VKO6/7, VKO8/7	VKO8/7	Chr4	Chr2
scaffold49|size7134098	VKO8/7	7134098	14537	48071	2417395	419.458	4.74265	151.006	4.33257	0	0.636746	2.47515	0.338851	VKO4, VKO6/7, VKO8/7, VKO14	VKO8/7	Chr3	Chr6
scaffold66|size3758846	VKO8/7	3758846	10026	68199	2530472	74.5626	6.06562	234.974	5.67131	0	0.753683	6.6647	0.673204	VKO6/7, VKO8/7	VKO8/7	Chr4	Chr2
scaffold75|size3205276	VKO8/7	3205276	8139	57975	2160954	9849.76	5.8247	203.601	5.39903	0	0.732316	6.64404	0.674187	VKO6/7, VKO8/7	VKO8/7	Chr4	Chr2
scaffold95|size1745751	VKO8/7	1745751	4659	23871	1010768	68.5646	5.12363	216.95	5.67441	0	0.753921	5.0228	0.578987	VKO6/7, VKO8/7	VKO8/7	Chr4	Chr2
scaffold127|size600653	VKO8/7	600653	486	1277	67935	208.86	2.99519	147.631	1.72037	2.74624e-21	0.235623	0.780952	0.113102	VKO6/7, VKO8/7	VKO8/7	Chr4	Chr9
scaffold125|size597616	VKO8/7	597616	820	1876	108091	206.681	2.2878	131.818	2.91744	9.7507e-150	0.465002	1.1531	0.18087	VKO6/7, VKO8/7	VKO8/7	Chr1	Chr9
scaffold262|size100675	VKO8/7	100675	155	405	21393	190.195	2.6129	138.019	3.27356	3.82436e-35	0.51502	1.47771	0.212496	VKO6/7, VKO8/7	VKO8/7	Chr4	Chr8
scaffold311|size64879	VKO8/7	64879	135	1730	52155	38.9135	12.8148	386.333	4.42425	6.78662e-44	0.64584	9.79488	0.803881	VKO6/7, VKO8/7	VKO8/7	Chr4	Chr2
scaffold323|size60767	VKO8/7	60767	111	289	16499	145.579	2.6036	148.64	3.88388	1.22899e-31	0.589265	1.74698	0.271512	VKO6/7, VKO8/7	VKO8/7	Chr3	Chr6
scaffold298|size71075	VKO6/7	71075	168	607	31978	104.16	3.6131	190.345	4.71872	7.62809e-58	0.673824	2.7084	0.449919	VKO6/7, VKO8/7	VKO6/7	Chr3	Chr9
scaffold82|size2666553	VKO6/7	2666553	1788	5075	284383	421.141	2.56894	151.749	1.33859	2.79609e-116	0.126649	0.603569	0.106648	VKO6/7, VKO8/7	VKO6/7	Chr1	Chr9
scaffold78|size2851774	VKO8/7	2851774	3831	17445	646747	755.563	4.755	151.773	2.85632	0	0.455807	2.24705	0.226788	VKO8/7	VKO8/7	Chr1	Chr2
scaffold137|size407091	VKO8/7	407091	743	3105	137991	108.375	4.6786	200.314	3.88068	5.31247e-119	0.588908	2.80174	0.338968	VKO8/7	VKO8/7	Chr4	Chr2
scaffold243|size98406	VKO8/7	98406	181	1795	62040	51.0035	9.91713	342.762	3.91081	7.94993e-51	0.592267	6.70039	0.630449	VKO8/7	VKO8/7	Chr4	Chr2
scaffold276|size78828	VKO8/7	78828	128	369	20024	172.982	2.88281	156.438	3.45255	1.98532e-31	0.53814	1.7195	0.254021	VKO8/7	VKO8/7	Chr6	Chr2
No. of positions on scaffold: Total number of positions on a given scaffold. A position being the sequence resulting by the merging of all reads that are consecutively aligned on a specific section of a scaffold
PRR: Position representation ratio calculated as the ratio of positions on scaffold to positions in the genome divided by the ratio of scaffold length to genome length
RRR: Read representation ratio calculated as the ratio of reads on scaffold to reads in the genome divided by the ratio of scaffold length to genome length
Chromosome pools with high PRR: Chromosome pools with high match on a specific scaffold
Homology to Anolis chromosome: Chromosome of A. carolinesis with homologies to V. komodoensis scaffolds
Homology to Gallus chromosome: Chromosome of G. gallus with homologies to V. komodoensis scaffolds

### Sheet: Chr9, 10
Table S2. Continued
Scaffold	Flow-sorted chromosome pool	Scaffold length (bp)	No. of positions on scaffold	No. of total reads on scaffold	Sum of position length (bp)	Mean pairwise distance between positions (bp)	Mean position coverage	Mean position length (bp)	PRR	P value of PRR	log of PRR	RRR	Proportion of scaffold covered	Chromosome pools with high PRR	Chromosome pools with the highest PRR	Homology to Anolis chromosome	Homology to Gallus chromosome
scaffold19|size23108836	VKO9/10	23108836	19153	38753	2310433	829.506	2.30323	112.329	9.34217	0	0.970448	5.13151	0.0999805	VKO1, VKO9/10, VKO17/18/19	VKO9/10	Chr8	Chr11
scaffold27|size14945196	VKO9/10	14945196	17105	33311	2077167	1214.95	2.04539	110.495	12.9006	0	1.11061	6.8203	0.138986	VKO3, VKO9/10, VKO17/18/19	VKO9/10	Chr8	Chr11
scaffold30|size13355676	VKO9/10	13355676	12966	22708	1460743	429.741	1.80133	109.821	10.9428	0	1.03913	5.20272	0.109372	VKO9/10, VKO13, VKO15	VKO9/10	Chr7	Chr22
scaffold35|size11184370	VKO9/10	11184370	9865	17550	1137184	2228.85	2.28625	104.663	9.94202	0	0.997474	4.80157	0.101676	VKO1, VKO9/10, VKO15	VKO9/10	Chr7	Chr24
scaffold83|size2640830	VKO9/10	2640830	1202	1968	127225	775.207	1.64524	105.295	5.13042	0	0.710153	2.28035	0.0481761	VKO9/10	VKO9/10	Chr7	Chr24
scaffold88|size2231803	VKO9/10	2231803	807	1272	84807	790.861	1.57621	105.089	4.07574	5.07405e-231	0.610207	1.74401	0.0379993	VKO9/10	VKO9/10	Chr7	Chr22
scaffold109|size1126467	VKO9/10	1126467	1812	3703	232366	190.287	2.04726	128.169	18.1313	0	1.25843	10.059	0.206279	VKO9/10, VKO15	VKO9/10	Chr8	Chr11
scaffold146|size415040	VKO9/10	415040	111	225	13542	2082.19	1.88081	117.038	3.01455	2.81043e-27	0.479222	1.65886	0.0326282	VKO9/10	VKO9/10	Chr7	Chr24
No. of positions on scaffold: Total number of positions on a given scaffold. A position being the sequence resulting by the merging of all reads that are consecutively aligned on a specific section of a scaffold
PRR: Position representation ratio calculated as the ratio of positions on scaffold to positions in the genome divided by the ratio of scaffold length to genome length
RRR: Read representation ratio calculated as the ratio of reads on scaffold to reads in the genome divided by the ratio of scaffold length to genome length
Chromosome pools with high PRR: Chromosome pools with high match on a specific scaffold
Homology to Anolis chromosome: Chromosome of A. carolinesis with homologies to V. komodoensis scaffolds
Homology to Gallus chromosome: Chromosome of G. gallus with homologies to V. komodoensis scaffolds

### Sheet: Chr11, 12
Table S2. Continued
Scaffold	Flow-sorted chromosome pool	Scaffold length (bp)	No. of positions on scaffold	No. of total reads on scaffold	Sum of position length (bp)	Mean pairwise distance between positions (bp)	Mean position coverage	Mean position length (bp)	PRR	P value of PRR	log of PRR	RRR	Proportion of scaffold covered	Chromosome pools with high PRR	Chromosome pools with the highest PRR	Homology to Anolis chromosome	Homology to Gallus chromosome
scaffold18|size24763006	VKO11/12/W	24763006	29007	65269	3916119	2043.64	2.57087	123.317	16.225	0	1.21019	7.87057	0.158144	VKO9/10, VKO11/12/W	VKO11/12/W	Chr11	Chr4
scaffold33|size12187832	VKO11/12/W	12187832	18156	40222	2390009	189.16	2.22788	133.852	20.6338	0	1.31458	9.85462	0.196098	VKO9/10, VKO11/12/W, VKO13	VKO11/12/W	Chr10	Chr10
scaffold46|size8076477	VKO11/12/W	8076477	9937	23913	1283872	231.447	2.16621	127.709	17.0419	0	1.23152	8.84127	0.158964	VKO11/12/W, VKO13	VKO11/12/W	Chr10	Chr10
scaffold67|size3665740	VKO11/12/W	3665740	3669	7391	459008	263.03	2.01734	125.247	13.8635	0	1.14187	6.02066	0.125216	VKO9/10, VKO11/12/W, VKO13	VKO11/12/W	Chr10	Chr10
scaffold74|size3268618	VKO11/12/W	3268618	2046	4130	260452	889.612	1.94367	122.582	8.67016	0	0.938027	3.77301	0.0796826	VKO11/12/W	VKO11/12/W	Chr11	Chr4
scaffold131|size529933	VKO11/12/W	529933	985	2050	133191	163.38	2.08122	135.219	25.7455	0	1.4107	11.5514	0.251336	VKO11/12/W, VKO13	VKO11/12/W	Chr10	Chr10
No. of positions on scaffold: Total number of positions on a given scaffold. A position being the sequence resulting by the merging of all reads that are consecutively aligned on a specific section of a scaffold
PRR: Position representation ratio calculated as the ratio of positions on scaffold to positions in the genome divided by the ratio of scaffold length to genome length
RRR: Read representation ratio calculated as the ratio of reads on scaffold to reads in the genome divided by the ratio of scaffold length to genome length
Chromosome pools with high PRR: Chromosome pools with high match on a specific scaffold
Homology to Anolis chromosome: Chromosome of A. carolinesis with homologies to V. komodoensis scaffolds
Homology to Gallus chromosome: Chromosome of G. gallus with homologies to V. komodoensis scaffolds

### Sheet: Chr13
Table S2. Continued
Scaffold	Flow-sorted chromosome pool	Scaffold length (bp)	No. of positions on scaffold	No. of total reads on scaffold	Sum of position length (bp)	Mean pairwise distance between positions (bp)	Mean position coverage	Mean position length (bp)	PRR	P value of PRR	log of PRR	RRR	Proportion of scaffold covered	Chromosome pools with high PRR	Chromosome pools with the highest PRR	Homology to Anolis chromosome	Homology to Gallus chromosome
scaffold29|size14356763	VKO13	14356763	13286	22438	1539136	471.475	1.69243	112.342	28.4149	0	1.45355	10.0096	0.107206	VKO13	VKO13	Chr9	Chr23
scaffold93|size1864374	VKO13	1864374	1751	2709	202614	327.039	1.54712	115.713	28.8377	0	1.45996	9.30603	0.108677	VKO13	VKO13	Chr9	Chr1
scaffold103|size1310579	VKO13	1310579	647	933	72354	548.277	1.44204	111.83	15.1583	0	1.18065	4.55939	0.0552077	VKO13	VKO13	Chr9	Chr23
scaffold118|size799406	VKO13	799406	551	869	64752	389.404	1.57713	117.517	21.1637	0	1.32559	6.96211	0.0810001	VKO13	VKO13	Chr9	Chr23
scaffold122|size690614	VKO13	690614	695	1023	77636	328.625	1.47194	111.706	30.8999	0	1.48996	9.48699	0.112416	VKO13	VKO13	Chr9	Chr1
scaffold153|size270427	VKO13	270427	21	361	3283	1443.78	17.1905	156.333	2.38439	0.000333022	0.377377	8.54959	0.0121401	VKO13	VKO13	Chr9	Chr5
scaffold201|size140560	VKO13	140560	39	61	4349	873.172	1.5641	111.513	8.51944	3.27515e-23	0.930411	2.77943	0.0309405	VKO13	VKO13	Chr9	Chr5
scaffold221|size115126	VKO13	115126	84	126	9416	242.941	1.5	112.095	22.4034	1.1359e-80	1.35031	7.00947	0.0817886	VKO13	VKO13	Chr9	Chr23
scaffold279|size77718	VKO13	77718	84	140	10266	304.509	1.66667	122.214	33.1868	1.74728e-94	1.52097	11.537	0.132093	VKO13	VKO13	Chr9	Chr23
No. of positions on scaffold: Total number of positions on a given scaffold. A position being the sequence resulting by the merging of all reads that are consecutively aligned on a specific section of a scaffold
PRR: Position representation ratio calculated as the ratio of positions on scaffold to positions in the genome divided by the ratio of scaffold length to genome length
RRR: Read representation ratio calculated as the ratio of reads on scaffold to reads in the genome divided by the ratio of scaffold length to genome length
Chromosome pools with high PRR: Chromosome pools with high match on a specific scaffold
Homology to Anolis chromosome: Chromosome of A. carolinesis with homologies to V. komodoensis scaffolds
Homology to Gallus chromosome: Chromosome of G. gallus with homologies to V. komodoensis scaffolds

### Sheet: Chr14
Table S2. Continued
Scaffold	Flow-sorted chromosome pool	Scaffold length (bp)	No. of positions on scaffold	No. of total reads on scaffold	Sum of position length (bp)	Mean pairwise distance between positions (bp)	Mean position coverage	Mean position length (bp)	PRR	P value of PRR	log of PRR	RRR	Proportion of scaffold covered	Chromosome pools with high PRR	Chromosome pools with the highest PRR	Homology to Anolis chromosome	Homology to Gallus chromosome
scaffold26|size15503531	VKO14	15503531	4257	6885	418210	2360.97	1.43145	92.6901	19.3393	0	1.28644	3.09355	0.0269751	VKO9/10, VKO11/12/W, VKO14, VKO15	VKO14	Chr12	Chr14
scaffold73|size3336845	VKO14	3336845	680	1626	66017	1375.31	2.39118	97.0838	14.3529	0	1.15694	3.39445	0.0197843	VKO14, VKO15	VKO14	Chr12	Chr14
scaffold90|size2697606	VKO14	2697606	1074	1495	107145	803.711	1.39199	99.7626	28.0409	0	1.44779	3.86053	0.0397186	VKO9/10, VKO11/12/W, VKO14, VKO15	VKO14	Chr12	Chr14
No. of positions on scaffold: Total number of positions on a given scaffold. A position being the sequence resulting by the merging of all reads that are consecutively aligned on a specific section of a scaffold
PRR: Position representation ratio calculated as the ratio of positions on scaffold to positions in the genome divided by the ratio of scaffold length to genome length
RRR: Read representation ratio calculated as the ratio of reads on scaffold to reads in the genome divided by the ratio of scaffold length to genome length
Chromosome pools with high PRR: Chromosome pools with high match on a specific scaffold
Homology to Anolis chromosome: Chromosome of A. carolinesis with homologies to V. komodoensis scaffolds
Homology to Gallus chromosome: Chromosome of G. gallus with homologies to V. komodoensis scaffolds

### Sheet: Chr15
Table S2. Continued
Scaffold	Flow-sorted chromosome pool	Scaffold length (bp)	No. of positions on scaffold	No. of total reads on scaffold	Sum of position length (bp)	Mean pairwise distance between positions (bp)	Mean position coverage	Mean position length (bp)	PRR	P value of PRR	log of PRR	RRR	Proportion of scaffold covered	Chromosome pools with high PRR	Chromosome pools with the highest PRR	Homology to Anolis chromosome	Homology to Gallus chromosome
scaffold38|size9631517	VKO15	9631517	11862	25793	1666615	560.475	3.4887	136.781	31.234	0	1.49463	18.4586	0.173038	VKO11/12/W, VKO14, VKO15	VKO15	ChrX	Chr15
scaffold56|size4876718	VKO15	4876718	7416	15999	1078369	173.066	2.18398	146.049	38.5661	0	1.58621	22.6129	0.221126	VKO11/12/W, VKO14, VKO15	VKO15	ChrX	Chr15
scaffold165|size218293	VKO15	218293	101	221	13123	517.488	2.18812	129.931	11.734	5.21006e-70	1.06945	6.9782	0.0601164	VKO15	VKO15	ChrX	Chr15
scaffold246|size94673	VKO15	94673	118	221	15526	282.033	1.87288	131.576	31.6097	1.50394e-129	1.49982	16.09	0.163996	VKO15	VKO15	ChrX	Chr15
No. of positions on scaffold: Total number of positions on a given scaffold. A position being the sequence resulting by the merging of all reads that are consecutively aligned on a specific section of a scaffold
PRR: Position representation ratio calculated as the ratio of positions on scaffold to positions in the genome divided by the ratio of scaffold length to genome length
RRR: Read representation ratio calculated as the ratio of reads on scaffold to reads in the genome divided by the ratio of scaffold length to genome length
Chromosome pools with high PRR: Chromosome pools with high match on a specific scaffold
Homology to Anolis chromosome: Chromosome of A. carolinesis with homologies to V. komodoensis scaffolds
Homology to Gallus chromosome: Chromosome of G. gallus with homologies to V. komodoensis scaffolds

### Sheet: Chr16
Table S2. Continued
Scaffold	Flow-sorted chromosome pool	Scaffold length (bp)	No. of positions on scaffold	No. of total reads on scaffold	Sum of position length (bp)	Mean pairwise distance between positions (bp)	Mean position coverage	Mean position length (bp)	PRR	P value of PRR	log of PRR	RRR	Proportion of scaffold covered	Chromosome pools with high PRR	Chromosome pools with the highest PRR	Homology to Anolis chromosome	Homology to Gallus chromosome
scaffold36|size10374640	VKO16	10374640	1378	4304	119877	2383.42	3.12337	86.9935	11.4397	0	1.05842	2.17634	0.0115548	VKO16, VKO17/18/Z	VKO16	Chr16	Chr16
scaffold77|size2992598	VKO16	2992598	205	1307	19231	2870.21	7.29408	134.365	5.8999	1.33521e-69	0.770844	2.29115	0.00642619	VKO16, VKO17/18/Z	VKO16	Chr16	Chr16
No. of positions on scaffold: Total number of positions on a given scaffold. A position being the sequence resulting by the merging of all reads that are consecutively aligned on a specific section of a scaffold
PRR: Position representation ratio calculated as the ratio of positions on scaffold to positions in the genome divided by the ratio of scaffold length to genome length
RRR: Read representation ratio calculated as the ratio of reads on scaffold to reads in the genome divided by the ratio of scaffold length to genome length
Chromosome pools with high PRR: Chromosome pools with high match on a specific scaffold
Homology to Anolis chromosome: Chromosome of A. carolinesis with homologies to V. komodoensis scaffolds
Homology to Gallus chromosome: Chromosome of G. gallus with homologies to V. komodoensis scaffolds

### Sheet: Chr17, 18
Table S2. Continued
Scaffold	Flow-sorted chromosome pool	Scaffold length (bp)	No. of positions on scaffold	No. of total reads on scaffold	Sum of position length (bp)	Mean pairwise distance between positions (bp)	Mean position coverage	Mean position length (bp)	PRR	P value of PRR	log of PRR	RRR	Proportion of scaffold covered	Chromosome pools with high PRR	Chromosome pools with the highest PRR	Homology to Anolis chromosome	Homology to Gallus chromosome
scaffold523|size72876	VKO17/18/Z	72876	123	1034	31731	176.224	8.12778	232.237	40.9477	1.35958e-115	1.61223	50.8941	0.435411	VKO16, VKO17/18/Z	VKO17/18/Z	Chr1	Chr1
scaffold184|size187085	VKO17/18/Z	187085	210	1301	29397	233.292	6.19524	139.986	27.2326	6.24143e-216	1.43509	24.9442	0.157132	VKO16, VKO17/18/19, VKO17/18/Z	VKO17/18/Z	Chr1	Chr1
scaffold81|size2700859	VKO17/18/Z	2700859	1327	3210	172083	421.697	2.41899	129.678	11.92	0	1.07628	4.26319	0.0637142	VKO17/18/19, VKO17/18/Z	VKO17/18/Z	Chr15	Chr19
scaffold223|size110557	VKO17/18/Z	110557	103	285	14064	363.329	2.76699	136.544	22.6027	7.15034e-99	1.35416	9.24677	0.12721	VKO17/18/19, VKO17/18/Z	VKO17/18/Z	Chr15	Chr19
scaffold71|size3513782	VKO17/18/Z	3513782	1841	3924	232128	440.859	2.13145	126.088	12.7112	0	1.10419	4.00577	0.0660622	VKO13, VKO16, VKO17/18/19, VKO17/18/Z	VKO17/18/Z	Chr17	Chr21
scaffold116|size916860	VKO17/18/Z	916860	250	619	32898	538.89	2.476	131.592	6.61524	2.17641e-115	0.820546	2.42169	0.0358812	VKO14, VKO15, VKO16, VKO17/18/19, VKO17/18/Z	VKO17/18/Z	Chr17	Chr21
scaffold48|size7394083	VKO17/18/Z	7394083	3992	10440	510331	1225.69	3.30649	123.329	13.0983	0	1.11722	5.06463	0.0690188	VKO13, VKO14, VKO16, VKO17/18/19, VKO17/18/Z	VKO17/18/Z	Chr17	Chr21
scaffold106|size1195842	VKO17/18/Z	1195842	416	6522	56329	621.727	15.6779	135.406	8.43973	5.96926e-229	0.926328	19.5631	0.047104	VKO13, VKO14, VKO16, VKO17/18/19, VKO17/18/Z	VKO17/18/Z	Chr17	Chr21
scaffold111|size1098919	VKO17/18/Z	1098919	490	1048	64693	630.746	2.12336	132.142	10.8178	3.29049e-232	1.03414	3.4208	0.0588697	VKO17/18/19, VKO17/18/Z	VKO17/18/Z	Chr17	Chr1
scaffold296|size71502	VKO17/18/Z	71502	95	228	13772	221.82	2.4	144.968	32.234	1.9214e-105	1.50831	11.438	0.19261	VKO17/18/Z	VKO17/18/Z	Chr9	Chr1
No. of positions on scaffold: Total number of positions on a given scaffold. A position being the sequence resulting by the merging of all reads that are consecutively aligned on a specific section of a scaffold
PRR: Position representation ratio calculated as the ratio of positions on scaffold to positions in the genome divided by the ratio of scaffold length to genome length
RRR: Read representation ratio calculated as the ratio of reads on scaffold to reads in the genome divided by the ratio of scaffold length to genome length
Chromosome pools with high PRR: Chromosome pools with high match on a specific scaffold
Homology to Anolis chromosome: Chromosome of A. carolinesis with homologies to V. komodoensis scaffolds
Homology to Gallus chromosome: Chromosome of G. gallus with homologies to V. komodoensis scaffolds

### Sheet: Chr19
Table S2. Continued
Scaffold	Flow-sorted chromosome pool	Scaffold length (bp)	No. of positions on scaffold	No. of total reads on scaffold	Sum of position length (bp)	Mean pairwise distance between positions (bp)	Mean position coverage	Mean position length (bp)	PRR	P value of PRR	log of PRR	RRR	Proportion of scaffold covered	Chromosome pools with high PRR	Chromosome pools with the highest PRR	Homology to Anolis chromosome	Homology to Gallus chromosome
scaffold135|size425052	VKO17/18/19	425052	358	621	44538	244.062	1.73464	124.408	33.8518	0	1.52958	12.864	0.104782	VKO15, VKO17/18/19	VKO17/18/19	Chr14	Chr25
scaffold189|size171271	VKO17/18/19	171271	78	130	10075	499.804	1.66667	129.167	18.3042	1.55664e-68	1.26255	6.68321	0.0588249	VKO17/18/19	VKO17/18/19	Chr14	Chr3
scaffold55|size5602425	VKO17/18/19	5602425	4374	7432	546807	765.259	1.6163	118.016	31.3793	0	1.49664	11.6803	0.0976018	VKO15, VKO16, VKO17/18/19	VKO17/18/19	Chr14	Chr3
scaffold132|size518258	VKO17/18/19	518258	76	125	8361	2916.18	1.64982	108.205	5.89397	1.08778e-37	0.770408	2.12368	0.0161329	VKO17/18/19	VKO17/18/19	Chr14	Chr25
scaffold57|size4639184	VKO17/18/19	4639184	3410	5886	442360	334.24	1.75997	131.668	29.5429	0	1.47045	11.1713	0.095353	VKO15, VKO16, VKO17/18/19	VKO17/18/19	Chr14	Chr25
scaffold139|size409358	VKO17/18/19	409358	756	1631	112757	158.562	2.15741	149.149	74.2265	0	1.87056	35.0814	0.275448	VKO15, VKO16, VKO17/18/19	VKO17/18/19	Chr14	Chr1
No. of positions on scaffold: Total number of positions on a given scaffold. A position being the sequence resulting by the merging of all reads that are consecutively aligned on a specific section of a scaffold
PRR: Position representation ratio calculated as the ratio of positions on scaffold to positions in the genome divided by the ratio of scaffold length to genome length
RRR: Read representation ratio calculated as the ratio of reads on scaffold to reads in the genome divided by the ratio of scaffold length to genome length
Chromosome pools with high PRR: Chromosome pools with high match on a specific scaffold
Homology to Anolis chromosome: Chromosome of A. carolinesis with homologies to V. komodoensis scaffolds
Homology to Gallus chromosome: Chromosome of G. gallus with homologies to V. komodoensis scaffolds

### Sheet: ChrZ
Table S2. Continued
Scaffold	Flow-sorted chromosome pool	Scaffold length (bp)	No. of positions on scaffold	No. of total reads on scaffold	Sum of position length (bp)	Mean pairwise distance between positions (bp)	Mean position coverage	Mean position length (bp)	PRR	P value of PRR	log of PRR	RRR	Proportion of scaffold covered	Chromosome pools with high PRR	Chromosome pools with the highest PRR	Homology to Anolis chromosome	Homology to Gallus chromosome
scaffold164|size219911	VKO17/18/Z	219911	164	395	23252	321.81	2.40854	141.78	18.0928	3.08908e-141	1.25751	6.4429	0.105734	VKO11/12/W, VKO17/18/Z	VKO17/18/Z	Chr18	Chr28
scaffold80|size2763733	VKO17/18/Z	2763733	1805	4014	242315	374.808	2.22468	134.301	15.8449	0	1.19989	5.2097	0.0876767	VKO11/12/W, VKO16, VKO17/18/Z	VKO17/18/Z	Chr18	Chr28
scaffold99|size1563750	VKO17/18/Z	1563750	1119	2662	152434	310.313	2.37891	136.223	17.3609	0	1.23957	6.10622	0.0974798	VKO11/12/W, VKO16, VKO17/18/Z	VKO17/18/Z	Chr18	Chr28
scaffold79|size2840410	VKO17/18/Z	2840410	2451	5749	336670	293.359	2.34557	137.36	20.9349	0	1.32087	7.2601	0.118529	VKO11/12/W, VKO16, VKO17/18/Z	VKO17/18/Z	Chr18	Chr28
scaffold89|size2224186	VKO17/18/Z	2224186	2217	6343	323871	225.009	2.86107	146.085	24.1826	0	1.3835	10.2295	0.145613	VKO11/12/W, VKO16, VKO17/18/19, VKO17/18/Z	VKO17/18/Z	Chr18	Chr28
scaffold113|size1030508	VKO17/18/Z	1030508	659	1469	90320	342.762	2.23128	137.455	15.5147	2.03669e-192	1.19074	5.11331	0.0876461	VKO11/12/W, VKO17/18/Z	VKO17/18/Z	Chr18	Chr1
No. of positions on scaffold: Total number of positions on a given scaffold. A position being the sequence resulting by the merging of all reads that are consecutively aligned on a specific section of a scaffold
PRR: Position representation ratio calculated as the ratio of positions on scaffold to positions in the genome divided by the ratio of scaffold length to genome length
RRR: Read representation ratio calculated as the ratio of reads on scaffold to reads in the genome divided by the ratio of scaffold length to genome length
Chromosome pools with high PRR: Chromosome pools with high match on a specific scaffold
Homology to Anolis chromosome: Chromosome of A. carolinesis with homologies to V. komodoensis scaffolds
Homology to Gallus chromosome: Chromosome of G. gallus with homologies to V. komodoensis scaffolds
