## Supplementary material for "A high-resolution, chromosome-assigned Komodo dragon genome reveals adaptations in the cardiovascular, muscular, and chemosensory systems of monitor lizards": Table S8

### Sheet: Sheet1
Orthogroup identifier	Komodo protein	Anole ortholog	Gene symbol	Branches tested
OG0007111	maker-scaffold41-augustus-gene-23.238-mRNA-1	XP_008119392.1	AAAS	Tested with all taxa
OG0007435	maker-scaffold7-augustus-gene-30.22-mRNA-1	XP_003217237.1	AANAT	Tested with all taxa
OG0009617	maker-scaffold19-snap-gene-9.289-mRNA-1	XP_003225388.1	AARS	Tested with all taxa
OG0005553	maker-scaffold9-augustus-gene-249.6-mRNA-1	XP_003221627.2	AASDH	Tested with all taxa
OG0006365	maker-scaffold13-snap-gene-119.20-mRNA-1	XP_016849369.1	AASS	Tested with all taxa
OG0006105	maker-scaffold18-augustus-gene-246.98-mRNA-1	XP_008121316.1	ABCB7	Tested with all taxa
OG0012230	maker-scaffold129-augustus-gene-4.125-mRNA-1	XP_003229449.1	ABCB8	Tested with all taxa
OG0004509	maker-scaffold1-snap-gene-172.24-mRNA-1	XP_016846106.1	ABCC10	Tested with all taxa
OG0012834	maker-scaffold11-snap-gene-333.93-mRNA-1	XP_003217355.1	ABCC3	Tested with all taxa
OG0006423	maker-scaffold24-augustus-gene-111.10-mRNA-1	XP_008107391.1	ABCD3	Tested with all taxa
OG0006033	maker-scaffold21-snap-gene-60.41-mRNA-1	XP_003221699.1	ABCE1	Tested with all taxa
OG0011436	maker-scaffold128-augustus-gene-4.70-mRNA-1	XP_008103806.2	ABCF1	Tested with all taxa
OG0006384	maker-scaffold28-augustus-gene-9.102-mRNA-1	XP_008114448.1	ABCF3	Tested with all taxa
OG0006454	maker-scaffold4-augustus-gene-317.32-mRNA-1	XP_003219166.1	ABHD10	Tested with all taxa
OG0006030	maker-scaffold5-augustus-gene-488.29-mRNA-1	XP_008101499.1	ABHD17B	Tested with all taxa
OG0013207	maker-scaffold169-augustus-gene-1.20-mRNA-1	XP_016854191.1	ABHD4	Tested with all taxa
OG0006265	maker-scaffold10-augustus-gene-236.27-mRNA-1	XP_003215710.1	ABHD5	Tested with all taxa
OG0007035	maker-scaffold12-augustus-gene-171.19-mRNA-1	XP_003219495.1	ABRA	Tested with all taxa
OG0005665	maker-scaffold1-augustus-gene-438.32-mRNA-1	XP_008112706.1	ABRACL	Tested with all taxa
OG0005405	augustus-scaffold2-processed-gene-114.7-mRNA-1	XP_003221283.1	ABRAXAS1	Tested with all taxa
OG0011427	maker-scaffold44-augustus-gene-28.14-mRNA-1	XP_003226862.1	AC007325.2	Tested with all taxa
OG0012215	maker-scaffold46-snap-gene-3.122-mRNA-1	XP_003230539.2	AC091167.2	Tested with all taxa
OG0008154	maker-scaffold44-augustus-gene-22.19-mRNA-1	XP_003226059.1	ACADS	Tested with all taxa
OG0006378	maker-scaffold49-augustus-gene-14.84-mRNA-1	XP_016847705.1	ACADSB	Tested with all taxa
OG0007461	augustus-scaffold1-processed-gene-76.0-mRNA-1	XP_003216136.3	ACBD3	Tested with all taxa
OG0004633	maker-scaffold15-snap-gene-218.22-mRNA-1	XP_008110599.2	ACBD5	Tested with all taxa
OG0007195	maker-scaffold34-snap-gene-69.13-mRNA-1	XP_003219917.1	ACBD6	Tested with all taxa
OG0011305	maker-scaffold112-augustus-gene-3.30-mRNA-1	XP_008121145.1	ACIN1	Tested with all taxa
OG0004976	augustus-scaffold23-processed-gene-30.7-mRNA-1	XP_003215193.1	ACKR3	Tested with all taxa
OG0006434	maker-scaffold32-augustus-gene-172.41-mRNA-1	XP_008110769.1	ACMSD	Tested with all taxa
OG0006602	maker-scaffold19-augustus-gene-220.27-mRNA-1	XP_003225327.2	ACO1	Tested with all taxa
OG0006486	maker-scaffold20-augustus-gene-52.36-mRNA-1	XP_008107604.1	ACOT11	Tested with all taxa
OG0003455	maker-scaffold3-augustus-gene-194.115-mRNA-1	XP_003214598.2	ACOT6	Tested with all taxa
OG0004878	maker-scaffold106-augustus-gene-10.141-mRNA-1	XP_003230698.2	ACOT7	Tested with all taxa
OG0005841	maker-scaffold4-snap-gene-280.94-mRNA-1	XP_003219140.1	ACP6	Tested with all taxa
OG0011874	augustus-scaffold6-processed-gene-78.1-mRNA-1	XP_003217601.1	ACTL7B	Tested with all taxa
OG0007233	maker-scaffold6-snap-gene-210.26-mRNA-1	XP_003217795.1	ACTR8	Tested with all taxa
OG0009589	maker-scaffold6-snap-gene-123.115-mRNA-1	XP_008103312.1	ACY1	Tested with all taxa
OG0007490	maker-scaffold3-augustus-gene-355.12-mRNA-1	XP_008121125.1	ACYP1	Tested with all taxa
OG0005128	maker-scaffold85-snap-gene-8.47-mRNA-1	XP_008108680.1	ADA2	Tested with all taxa
OG0007822	augustus-scaffold2-processed-gene-284.3-mRNA-1	XP_008110261.1	ADAD1	Tested with all taxa
OG0007456	maker-scaffold33-augustus-gene-11.217-mRNA-1	XP_003228480.2	ADAL	Tested with all taxa
OG0004361	maker-scaffold33-snap-gene-34.125-mRNA-1	XP_003228118.1	ADAM10	Tested with all taxa
OG0008284	maker-scaffold6-snap-gene-31.31-mRNA-1	XP_003223525.2	ADAM19	Tested with all taxa
OG0006456	maker-scaffold4-augustus-gene-175.21-mRNA-1	XP_003219095.1	ADAMTS1	Tested with all taxa
OG0006746	augustus-scaffold4-processed-gene-175.5-mRNA-1	XP_003219094.1	ADAMTS5	Tested with all taxa
OG0005131	maker-scaffold39-augustus-gene-85.102-mRNA-1	XP_003220915.2	ADCK2	Tested with all taxa
OG0008962	maker-scaffold64-snap-gene-26.47-mRNA-1	XP_016852043.1	ADCY3	Tested with all taxa
OG0005693	maker-scaffold9-augustus-gene-50.27-mRNA-1	XP_008109525.1	ADD1	Tested with all taxa
OG0005966	augustus-scaffold88-processed-gene-12.4-mRNA-1	XP_003228565.1	ADD2	Tested with all taxa
OG0010755	maker-scaffold30-snap-gene-73.10-mRNA-1	XP_003226777.1	ADGRA2	Tested with all taxa
OG0006341	maker-scaffold47-augustus-gene-72.9-mRNA-1	XP_008114823.1	ADGRF5	Tested with all taxa
OG0005151	maker-scaffold24-snap-gene-8.15-mRNA-1	XP_008112351.1	ADGRL4	Tested with all taxa
OG0007934	maker-scaffold325-augustus-gene-0.10-mRNA-1	XP_003219674.1	ADHFE1	Tested with all taxa
OG0007686	maker-scaffold10-augustus-gene-345.18-mRNA-1	XP_003215517.3	ADI1	Tested with all taxa
OG0005370	maker-scaffold8-augustus-gene-166.16-mRNA-1	XP_008113814.1	ADNP	Tested with all taxa
OG0006218	maker-scaffold67-augustus-gene-35.175-mRNA-1	XP_008121524.1	ADPGK	Tested with all taxa
OG0003681	maker-scaffold2-augustus-gene-351.77-mRNA-1	XP_008105230.1	ADPRHL1	Tested with all taxa
OG0005190	maker-scaffold15-augustus-gene-45.27-mRNA-1	XP_008118879.1	ADPRHL2	Tested with all taxa
OG0011528	maker-scaffold30-snap-gene-75.121-mRNA-1	XP_008117869.1	ADRB3	Tested with all taxa
OG0013078	maker-scaffold30-snap-gene-103.68-mRNA-1	XP_008114194.1	AEBP1	Tested with all taxa
OG0005126	maker-scaffold70-augustus-gene-27.2-mRNA-1	XP_008108579.1	AEBP2	Tested with all taxa
OG0004363	maker-scaffold33-augustus-gene-111.13-mRNA-1	XP_016853965.1	AEN	Tested with all taxa
OG0005717	maker-scaffold7-augustus-gene-211.23-mRNA-1	XP_003217405.1	AFAP1L1	Tested with all taxa
OG0005298	maker-scaffold1-augustus-gene-1046.60-mRNA-1	XP_003229813.2	AFAP1L2	Tested with all taxa
OG0006543	maker-scaffold7-snap-gene-285.588-mRNA-1	XP_003217431.2	AFF4	Tested with all taxa
OG0007730	maker-scaffold7-augustus-gene-402.58-mRNA-1	XP_003215282.1	AFTPH	Tested with all taxa
OG0003098	augustus-scaffold114-processed-gene-5.0-mRNA-1	XP_016853308.1	AGBL5	Tested with all taxa
OG0004992	maker-scaffold25-snap-gene-84.187-mRNA-1	XP_016847573.1	AGFG1	Tested with all taxa
OG0007507	maker-scaffold5-snap-gene-118.50-mRNA-1	XP_003216353.1	AGGF1	Tested with all taxa
OG0006784	maker-scaffold39-augustus-gene-92.38-mRNA-1	XP_003220903.1	AGK	Tested with all taxa
OG0006749	maker-scaffold24-snap-gene-85.13-mRNA-1	XP_016848654.1	AGL	Tested with all taxa
OG0006447	maker-scaffold18-snap-gene-18.102-mRNA-1	XP_003226816.1	AGPS	Tested with all taxa
OG0007529	maker-scaffold1-augustus-gene-283.11-mRNA-1	XP_003215867.1	AGT	Tested with all taxa
OG0004508	maker-scaffold1-augustus-gene-207.7-mRNA-1	XP_016846138.1	AHCTF1	Tested with all taxa
OG0005357	maker-scaffold52-snap-gene-7.15-mRNA-1	XP_003220538.1	AHCY	Tested with all taxa
OG0003542	maker-scaffold29-snap-gene-52.11-mRNA-1	XP_008118571.1	AHDC1	Tested with all taxa
OG0002297	maker-scaffold3-augustus-gene-373.28-mRNA-1	XP_003214415.1	AHSA1	Tested with all taxa
OG0009654	maker-scaffold1-augustus-gene-62.38-mRNA-1	XP_016846161.1	AIDA	Tested with all taxa
OG0010678	maker-scaffold18-snap-gene-181.114-mRNA-1	XP_008118434.1	AIFM1	Tested with all taxa
OG0005387	maker-scaffold11-augustus-gene-174.9-mRNA-1	XP_003218521.1	AIFM2	Tested with all taxa
OG0011093	maker-scaffold42-augustus-gene-64.60-mRNA-1	XP_003216797.1	AK1	Tested with all taxa
OG0005736	maker-scaffold5-snap-gene-520.64-mRNA-1	XP_003216610.1	AK3	Tested with all taxa
OG0007607	maker-scaffold54-augustus-gene-19.40-mRNA-1	XP_016847743.1	AKAP11	Tested with all taxa
OG0005186	augustus-scaffold1-processed-gene-385.15-mRNA-1	XP_003224734.1	AKAP12	Tested with all taxa
OG0007441	maker-scaffold1-augustus-gene-832.10-mRNA-1	XP_003218868.1	AKAP17A	Tested with all taxa
OG0012957	maker-scaffold53-augustus-gene-50.26-mRNA-1	XP_003230365.1	AKT1S1	Tested with all taxa
OG0006255	augustus-scaffold19-processed-gene-70.3-mRNA-1	XP_003222960.1	AKTIP	Tested with all taxa
OG0011902	maker-scaffold6-augustus-gene-129.8-mRNA-1	XP_003217688.1	ALAS1	Tested with all taxa
OG0013683	maker-scaffold42-snap-gene-6.207-mRNA-1	XP_003215788.2	ALAS2	Tested with all taxa
OG0007486	maker-scaffold3-augustus-gene-344.79-mRNA-1	XP_003214502.1	ALDH6A1	Tested with all taxa
OG0007293	maker-scaffold5-augustus-gene-360.5-mRNA-1	XP_003223068.1	ALDH7A1	Tested with all taxa
OG0005232	maker-scaffold13-augustus-gene-198.16-mRNA-1	XP_003221513.1	ALG10	Tested with all taxa
OG0005008	maker-scaffold44-augustus-gene-79.29-mRNA-1	XP_003215318.2	ALG11	Tested with all taxa
OG0007538	maker-scaffold13-snap-gene-167.72-mRNA-1	XP_003225017.1	ALG12	Tested with all taxa
OG0007630	maker-scaffold24-snap-gene-110.67-mRNA-1	XP_008107393.1	ALG14	Tested with all taxa
OG0006996	maker-scaffold10-augustus-gene-34.13-mRNA-1	XP_016849956.1	ALG2	Tested with all taxa
OG0007190	maker-scaffold63-snap-gene-30.27-mRNA-1	XP_003226022.1	ALG8	Tested with all taxa
OG0007167	maker-scaffold26-augustus-gene-17.11-mRNA-1	XP_003228347.1	ALKBH5	Tested with all taxa
OG0007262	maker-scaffold2-snap-gene-245.1508-mRNA-1	XP_008110305.1	ALPK1	Tested with all taxa
OG0007530	maker-scaffold8-snap-gene-271.61-mRNA-1	XP_003221183.1	ALX1	Tested with all taxa
OG0005801	maker-scaffold3-augustus-gene-90.154-mRNA-1	XP_016847875.1	ALX4	Tested with all taxa
OG0007967	maker-scaffold1-augustus-gene-568.7-mRNA-1	XP_003215696.2	AMD1	Tested with all taxa
OG0007145	augustus-scaffold8-processed-gene-233.9-mRNA-1	XP_008109047.1	AMDHD1	Tested with all taxa
OG0007471	augustus-scaffold13-processed-gene-34.2-mRNA-1	XP_008109299.1	AMIGO2	Tested with all taxa
OG0006921	maker-scaffold3-augustus-gene-538.44-mRNA-1	XP_008113953.1	AMN	Tested with all taxa
OG0008731	maker-scaffold1-snap-gene-885.211-mRNA-1	XP_008104575.1	AMOTL2	Tested with all taxa
OG0006508	maker-scaffold2-snap-gene-601.92-mRNA-1	XP_016852666.1	ANAPC1	Tested with all taxa
OG0007779	maker-scaffold1-augustus-gene-885.19-mRNA-1	XP_008104580.1	ANAPC13	Tested with all taxa
OG0009434	maker-scaffold91-snap-gene-6.60-mRNA-1	XP_008121213.1	ANAPC15	Tested with all taxa
OG0004421	maker-scaffold9-augustus-gene-144.117-mRNA-1	XP_003226178.1	ANAPC4	Tested with all taxa
OG0005910	maker-scaffold3-snap-gene-366.8-mRNA-1	XP_008118933.1	ANGEL1	Tested with all taxa
OG0007515	maker-scaffold1-augustus-gene-6.4-mRNA-1	XP_008124043.1	ANGEL2	Tested with all taxa
OG0004499	maker-scaffold7-augustus-gene-456.10-mRNA-1	XP_008114260.1	ANKEF1	Tested with all taxa
OG0004649	maker-scaffold15-snap-gene-288.45-mRNA-1	XP_008110717.1	ANKIB1	Tested with all taxa
OG0005234	maker-scaffold113-augustus-gene-5.14-mRNA-1	XP_008123580.1	ANKLE1	Tested with all taxa
OG0006492	augustus-scaffold25-processed-gene-19.0-mRNA-1	XP_008104525.1	ANKMY1	Tested with all taxa
OG0006751	maker-scaffold2-snap-gene-461.28-mRNA-1	XP_003222060.1	ANKMY2	Tested with all taxa
OG0007468	maker-scaffold11-augustus-gene-253.17-mRNA-1	XP_003223821.1	ANKRD1	Tested with all taxa
OG0006401	maker-scaffold19-snap-gene-117.13-mRNA-1	XP_008118855.1	ANKRD11	Tested with all taxa
OG0008639	maker-scaffold1-augustus-gene-948.7-mRNA-1	XP_003218515.1	ANKRD2	Tested with all taxa
OG0008028	maker-scaffold19-augustus-gene-9.68-mRNA-1	XP_008118807.1	ANKRD27	Tested with all taxa
OG0006269	maker-scaffold68-augustus-gene-35.73-mRNA-1	XP_008110948.1	ANKRD28	Tested with all taxa
OG0004772	maker-scaffold12-augustus-gene-142.52-mRNA-1	XP_008117683.1	ANKRD46	Tested with all taxa
OG0006586	maker-scaffold12-snap-gene-259.527-mRNA-1	XP_016846707.1	ANKRD52	Tested with all taxa
OG0008168	maker-scaffold39-augustus-gene-11.13-mRNA-1	XP_003227200.1	ANKRD54	Tested with all taxa
OG0007042	maker-scaffold5-augustus-gene-48.18-mRNA-1	XP_003216256.1	ANKRD55	Tested with all taxa
OG0004698	maker-scaffold1-augustus-gene-673.10-mRNA-1	XP_016852785.1	ANKRD6	Tested with all taxa
OG0005430	maker-scaffold10-snap-gene-150.49-mRNA-1	XP_016849914.1	ANLN	Tested with all taxa
OG0006927	maker-scaffold10-snap-gene-231.586-mRNA-1	XP_008119479.1	ANO10	Tested with all taxa
OG0004820	maker-scaffold1-augustus-gene-806.18-mRNA-1	XP_008105390.1	ANOS1	Tested with all taxa
OG0008318	maker-scaffold57-augustus-gene-28.11-mRNA-1	XP_003228725.1	ANP32E	Tested with all taxa
OG0011003	augustus-scaffold46-processed-gene-11.19-mRNA-1	XP_008122269.1	ANPEP	Tested with all taxa
OG0005540	maker-scaffold21-augustus-gene-155.36-mRNA-1	XP_016850783.1	ANXA10	Tested with all taxa
OG0008131	maker-scaffold33-augustus-gene-23.34-mRNA-1	XP_008118163.1	ANXA2	Tested with all taxa
OG0008049	augustus-scaffold7-processed-gene-371.3-mRNA-1	XP_003217491.1	ANXA6	Tested with all taxa
OG0007778	maker-scaffold11-snap-gene-5.38-mRNA-1	XP_008112441.1	ANXA7	Tested with all taxa
OG0006973	maker-scaffold10-augustus-gene-149.59-mRNA-1	XP_008111053.1	AOAH	Tested with all taxa
OG0005788	maker-scaffold91-augustus-gene-13.189-mRNA-1	XP_008121208.1	AP000812.5	Tested with all taxa
OG0007261	maker-scaffold2-augustus-gene-245.154-mRNA-1	XP_008110307.1	AP1AR	Tested with all taxa
OG0005749	augustus-scaffold19-processed-gene-131.49-mRNA-1	XP_003227450.1	AP1G1	Tested with all taxa
OG0006419	maker-scaffold79-snap-gene-27.1674-mRNA-1	XP_016854692.1	AP3D1	Tested with all taxa
OG0008015	maker-scaffold33-snap-gene-53.526-mRNA-1	XP_008116703.1	AP4E1	Tested with all taxa
OG0007864	maker-scaffold3-augustus-gene-298.14-mRNA-1	XP_003216627.1	AP4S1	Tested with all taxa
OG0008912	augustus-scaffold55-processed-gene-14.0-mRNA-1	XP_016854649.1	AP5B1	Tested with all taxa
OG0005636	maker-scaffold3-snap-gene-634.736-mRNA-1	XP_003225839.1	AP5M1	Tested with all taxa
OG0004676	maker-scaffold15-augustus-gene-220.9-mRNA-1	XP_008110601.1	APBB1IP	Tested with all taxa
OG0005378	maker-scaffold5-snap-gene-304.319-mRNA-1	XP_008112221.1	APC	Tested with all taxa
OG0007876	maker-scaffold17-augustus-gene-112.13-mRNA-1	XP_008116396.1	APCDD1	Tested with all taxa
OG0007250	maker-scaffold8-snap-gene-113.10-mRNA-1	XP_003223782.2	APCDD1L	Tested with all taxa
OG0009098	maker-scaffold126-augustus-gene-4.66-mRNA-1	XP_008113582.1	APEX1	Tested with all taxa
OG0008236	maker-scaffold3-augustus-gene-90.56-mRNA-1	XP_008103919.1	API5	Tested with all taxa
OG0008268	maker-scaffold3-augustus-gene-37.17-mRNA-1	XP_003225217.2	APIP	Tested with all taxa
OG0004496	maker-scaffold7-augustus-gene-422.46-mRNA-1	XP_016851194.1	APLF	Tested with all taxa
OG0009001	maker-scaffold29-augustus-gene-9.207-mRNA-1	XP_008115313.1	APLP1	Tested with all taxa
OG0006342	augustus-scaffold47-processed-gene-42.0-mRNA-1	XP_008116487.1	APOB	Tested with all taxa
OG0013109	maker-scaffold107-augustus-gene-7.8-mRNA-1	XP_003218033.1	APOM	Tested with all taxa
OG0006059	maker-scaffold20-augustus-gene-181.29-mRNA-1	XP_008117672.2	APPBP2	Tested with all taxa
OG0007931	maker-scaffold6-augustus-gene-235.26-mRNA-1	XP_016847113.1	APPL1	Tested with all taxa
OG0010150	maker-scaffold39-augustus-gene-63.68-mRNA-1	XP_008108802.1	APPL2	Tested with all taxa
OG0007710	maker-scaffold43-augustus-gene-58.19-mRNA-1	XP_003226414.1	AQP3	Tested with all taxa
OG0005233	maker-scaffold14-snap-gene-239.72-mRNA-1	XP_003219692.1	AQP4	Tested with all taxa
OG0006111	maker-scaffold146-augustus-gene-3.72-mRNA-1	XP_008121071.1	ARCN1	Tested with all taxa
OG0005521	maker-scaffold69-snap-gene-3.255-mRNA-1	XP_003221466.1	ARFGAP3	Tested with all taxa
OG0005663	maker-scaffold1-augustus-gene-443.39-mRNA-1	XP_016850507.1	ARFGEF3	Tested with all taxa
OG0005535	maker-scaffold21-snap-gene-92.22-mRNA-1	XP_008110177.1	ARFIP1	Tested with all taxa
OG0007992	maker-scaffold3-augustus-gene-119.11-mRNA-1	XP_008103055.1	ARHGAP1	Tested with all taxa
OG0007051	maker-scaffold1-augustus-gene-489.30-mRNA-1	XP_008116314.1	ARHGAP18	Tested with all taxa
OG0006128	augustus-scaffold17-processed-gene-98.5-mRNA-1	XP_003226992.2	ARHGAP28	Tested with all taxa
OG0006427	maker-scaffold24-augustus-gene-114.27-mRNA-1	XP_008107389.1	ARHGAP29	Tested with all taxa
OG0007265	augustus-scaffold4-processed-gene-416.1-mRNA-1	XP_008106095.1	ARHGAP31	Tested with all taxa
OG0005362	maker-scaffold37-snap-gene-76.36-mRNA-1	XP_008108266.1	ARHGAP40	Tested with all taxa
OG0005306	maker-scaffold7-snap-gene-87.44-mRNA-1	XP_008102498.1	ARHGAP44	Tested with all taxa
OG0006143	maker-scaffold3-snap-gene-301.62-mRNA-1	XP_008101603.1	ARHGAP5	Tested with all taxa
OG0002405	maker-scaffold1-augustus-gene-792.24-mRNA-1	XP_008105415.2	ARHGAP6	Tested with all taxa
OG0004793	maker-scaffold6-augustus-gene-230.33-mRNA-1	XP_008103461.1	ARHGEF3	Tested with all taxa
OG0005621	maker-scaffold2-snap-gene-612.9-mRNA-1	XP_016846194.1	ARHGEF33	Tested with all taxa
OG0008960	maker-scaffold43-snap-gene-83.481-mRNA-1	XP_008121465.1	ARHGEF39	Tested with all taxa
OG0003724	maker-scaffold9-augustus-gene-5.13-mRNA-1	XP_008109554.1	ARHGEF5	Tested with all taxa
OG0006371	augustus-scaffold13-processed-gene-38.8-mRNA-1	XP_016849310.1	ARID2	Tested with all taxa
OG0005631	maker-scaffold3-augustus-gene-615.16-mRNA-1	XP_008118493.1	ARID4A	Tested with all taxa
OG0005952	maker-scaffold11-augustus-gene-136.23-mRNA-1	XP_003223501.1	ARID5B	Tested with all taxa
OG0007999	maker-scaffold4-augustus-gene-304.4-mRNA-1	XP_008105947.1	ARL13B	Tested with all taxa
OG0008126	maker-scaffold16-snap-gene-220.337-mRNA-1	XP_008104563.1	ARL14EP	Tested with all taxa
OG0004758	maker-scaffold5-augustus-gene-39.9-mRNA-1	XP_008101000.1	ARL15	Tested with all taxa
OG0011501	maker-scaffold11-augustus-gene-318.46-mRNA-1	XP_003217181.1	ARL16	Tested with all taxa
OG0011852	augustus-scaffold92-processed-gene-14.0-mRNA-1	XP_008111387.1	ARL4D	Tested with all taxa
OG0012505	maker-scaffold9-augustus-gene-375.5-mRNA-1	XP_008115919.1	ARL6IP6	Tested with all taxa
OG0004622	augustus-scaffold94-processed-gene-14.4-mRNA-1	XP_003224710.1	ARL9	Tested with all taxa
OG0006013	maker-scaffold15-snap-gene-235.44-mRNA-1	XP_016849783.1	ARMC3	Tested with all taxa
OG0004627	maker-scaffold15-snap-gene-214.42-mRNA-1	XP_008110594.1	ARMC4	Tested with all taxa
OG0007333	maker-scaffold1-augustus-gene-917.43-mRNA-1	XP_008104631.1	ARMC8	Tested with all taxa
OG0004799	maker-scaffold82-snap-gene-22.259-mRNA-1	XP_008118224.1	ARMC9	Tested with all taxa
OG0008794	augustus-scaffold1-processed-gene-384.3-mRNA-1	XP_008114886.1	ARMT1	Tested with all taxa
OG0006309	augustus-scaffold16-processed-gene-184.0-mRNA-1	XP_016851086.1	ARNTL	Tested with all taxa
OG0012125	maker-scaffold13-snap-gene-227.82-mRNA-1	XP_016849449.1	ARNTL2	Tested with all taxa
OG0005427	augustus-scaffold10-processed-gene-178.20-mRNA-1	XP_016849896.1	ARPP21	Tested with all taxa
OG0007084	maker-scaffold36-augustus-gene-45.164-mRNA-1	XP_003230142.2	ARRDC1	Tested with all taxa
OG0005760	maker-scaffold46-augustus-gene-57.29-mRNA-1	XP_003226319.1	ARRDC4	Tested with all taxa
OG0006978	maker-scaffold7-augustus-gene-363.27-mRNA-1	XP_003217501.1	ARSI	Tested with all taxa
OG0011495	maker-scaffold5-snap-gene-226.132-mRNA-1	XP_016847231.1	ARSK	Tested with all taxa
OG0011724	maker-scaffold50-augustus-gene-17.271-mRNA-1	XP_016850034.1	ASB16	Tested with all taxa
OG0006276	augustus-scaffold2-processed-gene-506.8-mRNA-1	XP_008110758.1	ASB4	Tested with all taxa
OG0004384	augustus-scaffold46-processed-gene-72.12-mRNA-1	XP_016852406.1	ASB7	Tested with all taxa
OG0009302	maker-scaffold41-augustus-gene-56.17-mRNA-1	XP_008119404.1	ASB8	Tested with all taxa
OG0005392	maker-scaffold11-augustus-gene-197.14-mRNA-1	XP_016847684.1	ASCC1	Tested with all taxa
OG0007754	maker-scaffold55-snap-gene-55.952-mRNA-1	XP_008119254.1	ASH1L	Tested with all taxa
OG0005006	maker-scaffold30-snap-gene-70.15-mRNA-1	XP_008117873.1	ASH2L	Tested with all taxa
OG0012340	maker-scaffold32-snap-gene-17.8-mRNA-1	XP_008110119.1	ASIC4	Tested with all taxa
OG0006955	maker-scaffold21-snap-gene-109.28-mRNA-1	XP_016849680.1	ASIC5	Tested with all taxa
OG0005320	maker-scaffold1-augustus-gene-833.29-mRNA-1	XP_008105348.1	ASMTL	Tested with all taxa
OG0004628	maker-scaffold2-augustus-gene-499.37-mRNA-1	XP_003222040.1	ASNS	Tested with all taxa
OG0006700	maker-scaffold18-augustus-gene-54.33-mRNA-1	XP_016853504.1	ASNSD1	Tested with all taxa
OG0008042	maker-scaffold12-augustus-gene-70.5-mRNA-1	XP_003215555.1	ASRGL1	Tested with all taxa
OG0006113	maker-scaffold14-snap-gene-211.108-mRNA-1	XP_008113105.1	ASXL3	Tested with all taxa
OG0007045	maker-scaffold12-snap-gene-236.40-mRNA-1	XP_008106434.1	ATAD2	Tested with all taxa
OG0007865	maker-scaffold48-augustus-gene-49.225-mRNA-1	XP_003230516.2	ATAD3A	Tested with all taxa
OG0006325	augustus-scaffold12-processed-gene-310.0-mRNA-1	XP_008112592.1	ATAD5	Tested with all taxa
OG0005300	maker-scaffold1-snap-gene-1097.318-mRNA-1	XP_016847731.1	ATE1	Tested with all taxa
OG0004660	maker-scaffold12-snap-gene-270.126-mRNA-1	XP_003216975.2	ATF1	Tested with all taxa
OG0007514	maker-scaffold1-augustus-gene-8.27-mRNA-1	XP_008124030.1	ATF3	Tested with all taxa
OG0007905	maker-scaffold8-augustus-gene-190.108-mRNA-1	XP_003221029.1	ATF4	Tested with all taxa
OG0011626	maker-scaffold62-snap-gene-34.14-mRNA-1	XP_016851334.1	ATF5	Tested with all taxa
OG0009470	maker-scaffold12-snap-gene-257.39-mRNA-1	XP_008102185.1	ATG101	Tested with all taxa
OG0005802	augustus-scaffold3-processed-gene-121.26-mRNA-1	XP_008103013.1	ATG13	Tested with all taxa
OG0005635	maker-scaffold3-augustus-gene-634.128-mRNA-1	XP_008116555.1	ATG14	Tested with all taxa
OG0005835	maker-scaffold4-augustus-gene-376.18-mRNA-1	XP_003219286.1	ATG3	Tested with all taxa
OG0007030	maker-scaffold20-snap-gene-97.46-mRNA-1	XP_003220214.1	ATG4C	Tested with all taxa
OG0004804	maker-scaffold6-augustus-gene-168.19-mRNA-1	XP_008103412.1	ATG7	Tested with all taxa
OG0007338	maker-scaffold7-augustus-gene-377.20-mRNA-1	XP_003224460.1	ATOX1	Tested with all taxa
OG0005720	maker-scaffold28-snap-gene-24.483-mRNA-1	XP_008104177.1	ATP11B	Tested with all taxa
OG0007834	maker-scaffold25-augustus-gene-95.32-mRNA-1	XP_003218298.1	ATP1B3	Tested with all taxa
OG0006748	augustus-scaffold13-processed-gene-31.9-mRNA-1	XP_003221233.1	ATP23	Tested with all taxa
OG0012089	maker-scaffold122-snap-gene-2.63-mRNA-1	XP_016851584.1	ATP4A	Tested with all taxa
OG0008018	maker-scaffold22-snap-gene-53.6-mRNA-1	XP_003214556.1	ATP5F1A	Tested with all taxa
OG0007096	maker-scaffold1-snap-gene-980.32-mRNA-1	XP_008104791.1	ATP5MD	Tested with all taxa
OG0007516	maker-scaffold1-augustus-gene-1341.21-mRNA-1	XP_003220483.1	ATP5PB	Tested with all taxa
OG0002937	maker-scaffold7-snap-gene-9.5-mRNA-1	XP_003217265.1	ATP5PD	Tested with all taxa
OG0004479	maker-scaffold4-augustus-gene-147.6-mRNA-1	XP_003219051.2	ATP5PO	Tested with all taxa
OG0005514	maker-scaffold5-augustus-gene-165.31-mRNA-1	XP_003216327.1	ATP6AP1L	Tested with all taxa
OG0007813	maker-scaffold4-augustus-gene-81.10-mRNA-1	XP_003218971.1	ATP6AP2	Tested with all taxa
OG0007801	maker-scaffold38-snap-gene-65.1244-mRNA-1	XP_008111885.1	ATP6V0A2	Tested with all taxa
OG0005034	maker-scaffold1-augustus-gene-1189.23-mRNA-1	XP_003220251.1	ATP6V0B	Tested with all taxa
OG0007636	maker-scaffold3-augustus-gene-143.6-mRNA-1	XP_003224909.1	ATP6V1D	Tested with all taxa
OG0007949	maker-scaffold85-augustus-gene-8.29-mRNA-1	XP_003220850.1	ATP6V1E2	Tested with all taxa
OG0008091	maker-scaffold14-augustus-gene-179.23-mRNA-1	XP_003224355.1	ATP6V1H	Tested with all taxa
OG0006480	maker-scaffold1-augustus-gene-1156.31-mRNA-1	XP_008114569.1	ATPAF1	Tested with all taxa
OG0006103	maker-scaffold31-snap-gene-2.15-mRNA-1	XP_008118049.1	ATRX	Tested with all taxa
OG0005527	maker-scaffold3-augustus-gene-454.15-mRNA-1	XP_008111023.1	ATXN3L	Tested with all taxa
OG0005231	maker-scaffold13-snap-gene-271.47-mRNA-1	XP_016849487.1	ATXN7L1	Tested with all taxa
OG0004946	maker-scaffold1-snap-gene-1215.33-mRNA-1	XP_008107629.1	ATXN7L2	Tested with all taxa
OG0006640	maker-scaffold3-augustus-gene-234.52-mRNA-1	XP_003214546.1	AVEN	Tested with all taxa
OG0006294	maker-scaffold10-augustus-gene-162.18-mRNA-1	XP_003222309.1	AVL9	Tested with all taxa
OG0013681	maker-scaffold42-snap-gene-26.25-mRNA-1	XP_003216915.1	AVPR2	Tested with all taxa
OG0004853	maker-scaffold59-snap-gene-20.27-mRNA-1	XP_008114905.1	AXIN2	Tested with all taxa
OG0008069	maker-scaffold10-augustus-gene-255.8-mRNA-1	XP_008119738.1	AZI2	Tested with all taxa
OG0008289	maker-scaffold12-augustus-gene-149.46-mRNA-1	NP_001278396.2	AZIN1	Tested with all taxa
OG0005239	maker-scaffold35-augustus-gene-61.26-mRNA-1	XP_016852462.1	B3GAT1	Tested with all taxa
OG0007614	maker-scaffold12-augustus-gene-67.14-mRNA-1	XP_003215553.3	B3GAT2	Tested with all taxa
OG0010654	augustus-scaffold7-processed-gene-383.11-mRNA-1	XP_003215241.1	B3GNT2	Tested with all taxa
OG0005119	maker-scaffold85-augustus-gene-19.25-mRNA-1	XP_003220879.1	B4GALNT3	Tested with all taxa
OG0010393	maker-scaffold1-snap-gene-1189.212-mRNA-1	XP_008107710.1	B4GALT2	Tested with all taxa
OG0007980	maker-scaffold4-augustus-gene-418.5-mRNA-1	XP_003219261.1	B4GALT4	Tested with all taxa
OG0012219	maker-scaffold55-augustus-gene-4.33-mRNA-1	XP_003229409.1	B4GAT1	Tested with all taxa
OG0005843	maker-scaffold4-snap-gene-115.38-mRNA-1	XP_003219011.1	BACE2	Tested with all taxa
OG0005838	maker-scaffold4-augustus-gene-163.27-mRNA-1	XP_008105829.1	BACH1	Tested with all taxa
OG0004697	maker-scaffold1-snap-gene-670.18-mRNA-1	XP_016852773.1	BACH2	Tested with all taxa
OG0006690	augustus-scaffold12-processed-gene-22.7-mRNA-1	XP_003215536.1	BAG2	Tested with all taxa
OG0007583	maker-scaffold1-augustus-gene-1087.50-mRNA-1	XP_016847735.1	BAG3	Tested with all taxa
OG0005024	maker-scaffold84-augustus-gene-7.6-mRNA-1	XP_016846737.1	BAHCC1	Tested with all taxa
OG0007370	maker-scaffold1-augustus-gene-1238.21-mRNA-1	XP_003220444.1	BAK1	Tested with all taxa
OG0006382	maker-scaffold35-augustus-gene-93.14-mRNA-1	XP_016850461.1	BARX2	Tested with all taxa
OG0006551	augustus-scaffold17-processed-gene-5.0-mRNA-1	XP_003223143.1	BASP1	Tested with all taxa
OG0009674	maker-scaffold53-snap-gene-48.561-mRNA-1	XP_003226241.1	BAX	Tested with all taxa
OG0007494	maker-scaffold3-snap-gene-344.84-mRNA-1	XP_008100961.1	BBOF1	Tested with all taxa
OG0008044	maker-scaffold16-augustus-gene-236.67-mRNA-1	XP_003224298.2	BBOX1	Tested with all taxa
OG0007382	maker-scaffold66-augustus-gene-2.3-mRNA-1	XP_003219453.1	BBS10	Tested with all taxa
OG0004656	maker-scaffold27-snap-gene-93.16-mRNA-1	XP_003228629.1	BBS2	Tested with all taxa
OG0003789	maker-scaffold24-snap-gene-117.37-mRNA-1	XP_008107380.1	BCAR3	Tested with all taxa
OG0005904	maker-scaffold49-snap-gene-34.165-mRNA-1	XP_003218641.2	BCCIP	Tested with all taxa
OG0007036	augustus-scaffold28-processed-gene-108.7-mRNA-1	XP_003218211.1	BCHE	Tested with all taxa
OG0004702	maker-scaffold12-augustus-gene-105.13-mRNA-1	XP_008120105.1	BCKDHB	Tested with all taxa
OG0006657	maker-scaffold2-augustus-gene-690.2-mRNA-1	XP_003216184.1	BCL11A	Tested with all taxa
OG0006463	maker-scaffold4-augustus-gene-273.11-mRNA-1	XP_008105898.1	BCL9	Tested with all taxa
OG0005666	maker-scaffold1-augustus-gene-453.14-mRNA-1	XP_003223334.1	BCLAF1	Tested with all taxa
OG0005179	maker-scaffold32-augustus-gene-35.21-mRNA-1	XP_003214988.1	BCS1L	Tested with all taxa
OG0006951	augustus-scaffold3-processed-gene-484.2-mRNA-1	XP_003214368.2	BDKRB2	Tested with all taxa
OG0005532	augustus-scaffold3-processed-gene-517.0-mRNA-1	XP_008115128.1	BEGAIN	Tested with all taxa
OG0006162	maker-scaffold1-augustus-gene-588.49-mRNA-1	XP_008118972.1	BEND3	Tested with all taxa
OG0005563	maker-scaffold9-snap-gene-207.12-mRNA-1	XP_008109853.1	BEND4	Tested with all taxa
OG0002242	augustus-scaffold20-processed-gene-16.2-mRNA-1	XP_003227476.1	BEND5	Tested with all taxa
OG0007129	maker-scaffold13-snap-gene-281.23-mRNA-1	XP_008109672.1	BEND7	Tested with all taxa
OG0007002	maker-scaffold61-snap-gene-39.55-mRNA-1	XP_003224666.1	BEST3	Tested with all taxa
OG0005797	maker-scaffold1-augustus-gene-1169.41-mRNA-1	XP_003220262.1	BEST4	Tested with all taxa
OG0008220	maker-scaffold2-augustus-gene-512.33-mRNA-1	XP_003222031.1	BET1	Tested with all taxa
OG0007016	maker-scaffold16-augustus-gene-21.95-mRNA-1	XP_003214846.1	BET1L	Tested with all taxa
OG0008037	maker-scaffold7-augustus-gene-422.49-mRNA-1	XP_003215278.1	BFSP1	Tested with all taxa
OG0007942	maker-scaffold10-augustus-gene-206.79-mRNA-1	XP_016850930.1	BFSP2	Tested with all taxa
OG0006181	maker-scaffold6-augustus-gene-333.6-mRNA-1	XP_008103541.1	BHLHE40	Tested with all taxa
OG0006092	augustus-scaffold13-processed-gene-219.6-mRNA-1	XP_008117048.1	BHLHE41	Tested with all taxa
OG0008274	maker-scaffold5-augustus-gene-108.10-mRNA-1	XP_003216399.1	BHMT	Tested with all taxa
OG0004617	maker-scaffold11-augustus-gene-97.7-mRNA-1	XP_003224504.1	BICC1	Tested with all taxa
OG0006589	maker-scaffold6-snap-gene-204.50-mRNA-1	XP_016850936.1	BICD2	Tested with all taxa
OG0009794	maker-scaffold56-augustus-gene-33.15-mRNA-1	XP_008116894.1	BICDL1	Tested with all taxa
OG0011163	maker-scaffold29-augustus-gene-115.11-mRNA-1	XP_008119718.1	BICRA	Tested with all taxa
OG0005442	augustus-scaffold2-processed-gene-528.0-mRNA-1	XP_008123994.1	BICRAL	Tested with all taxa
OG0005992	maker-scaffold8-augustus-gene-394.6-mRNA-1	XP_016849107.1	BID	Tested with all taxa
OG0004506	maker-scaffold1-snap-gene-180.23-mRNA-1	XP_008123681.1	BIRC6	Tested with all taxa
OG0007217	maker-scaffold17-augustus-gene-212.382-mRNA-1	XP_008106984.1	BLOC1S4	Tested with all taxa
OG0005028	maker-scaffold8-augustus-gene-385.89-mRNA-1	XP_003223620.1	BLOC1S5	Tested with all taxa
OG0012871	maker-scaffold153-snap-gene-1.179-mRNA-1	XP_003222927.1	BLVRB	Tested with all taxa
OG0007173	maker-scaffold12-augustus-gene-14.3-mRNA-1	XP_003226111.1	BMP5	Tested with all taxa
OG0006351	maker-scaffold11-snap-gene-64.50-mRNA-1	XP_008113979.1	BMS1	Tested with all taxa
OG0006375	maker-scaffold13-augustus-gene-76.7-mRNA-1	XP_003221327.1	BMT2	Tested with all taxa
OG0005763	maker-scaffold33-augustus-gene-85.15-mRNA-1	XP_003229250.2	BNC1	Tested with all taxa
OG0007310	maker-scaffold7-augustus-gene-226.8-mRNA-1	XP_003217393.1	BNIP1	Tested with all taxa
OG0006415	maker-scaffold33-snap-gene-20.22-mRNA-1	XP_016852612.1	BNIP2	Tested with all taxa
OG0005467	maker-scaffold11-augustus-gene-305.16-mRNA-1	XP_008104909.1	BNIP3	Tested with all taxa
OG0011233	augustus-scaffold57-processed-gene-35.1-mRNA-1	XP_003230837.3	BNIPL	Tested with all taxa
OG0006546	maker-scaffold7-augustus-gene-229.8-mRNA-1	XP_003217481.1	BOD1	Tested with all taxa
OG0007597	augustus-scaffold25-processed-gene-4.1-mRNA-1	XP_003218366.1	BOK	Tested with all taxa
OG0006771	augustus-scaffold31-processed-gene-65.1-mRNA-1	XP_008105118.1	BORA	Tested with all taxa
OG0005985	maker-scaffold8-snap-gene-401.142-mRNA-1	XP_003220860.1	BPGM	Tested with all taxa
OG0007152	maker-scaffold1-augustus-gene-48.13-mRNA-1	XP_008124068.2	BPNT1	Tested with all taxa
OG0005130	maker-scaffold39-augustus-gene-85.116-mRNA-1	XP_008108734.1	BRAF	Tested with all taxa
OG0006815	augustus-scaffold38-processed-gene-81.1-mRNA-1	XP_008118091.2	BRAP	Tested with all taxa
OG0007985	maker-scaffold18-augustus-gene-187.7-mRNA-1	XP_003227845.1	BRCC3	Tested with all taxa
OG0005002	maker-scaffold13-augustus-gene-167.39-mRNA-1	XP_008115319.1	BRD1	Tested with all taxa
OG0007125	maker-scaffold19-snap-gene-55.15-mRNA-1	XP_003224043.1	BRD7	Tested with all taxa
OG0009732	maker-scaffold30-snap-gene-75.124-mRNA-1	XP_003226791.1	BRF2	Tested with all taxa
OG0005906	maker-scaffold3-snap-gene-324.19-mRNA-1	XP_003214509.3	BRMS1L	Tested with all taxa
OG0006520	maker-scaffold1-snap-gene-62.54-mRNA-1	XP_003216045.1	BROX	Tested with all taxa
OG0004950	maker-scaffold1-augustus-gene-1229.85-mRNA-1	XP_008117532.1	BRPF3	Tested with all taxa
OG0011326	maker-scaffold55-snap-gene-33.24-mRNA-1	XP_003229478.2	BSCL2	Tested with all taxa
OG0005915	maker-scaffold15-augustus-gene-6.116-mRNA-1	XP_016853627.1	BSDC1	Tested with all taxa
OG0004694	augustus-scaffold6-processed-gene-95.11-mRNA-1	XP_008103239.1	BSN	Tested with all taxa
OG0008203	maker-scaffold20-augustus-gene-54.38-mRNA-1	XP_008107597.1	BSND	Tested with all taxa
OG0005805	augustus-scaffold16-processed-gene-181.0-mRNA-1	XP_003224225.1	BTBD10	Tested with all taxa
OG0008521	maker-scaffold84-augustus-gene-0.12-mRNA-1	XP_003217148.1	BTBD17	Tested with all taxa
OG0006975	maker-scaffold3-augustus-gene-461.13-mRNA-1	XP_003214387.1	BTBD7	Tested with all taxa
OG0008242	maker-scaffold8-augustus-gene-249.21-mRNA-1	XP_003221091.1	BTG1	Tested with all taxa
OG0008007	maker-scaffold1-augustus-gene-1274.3-mRNA-1	XP_003220421.1	BTG2	Tested with all taxa
OG0007276	maker-scaffold83-augustus-gene-25.36-mRNA-1	XP_008119284.1	BTG4	Tested with all taxa
OG0005846	maker-scaffold4-snap-gene-320.40-mRNA-1	XP_008105956.1	BTLA	Tested with all taxa
OG0006509	maker-scaffold2-augustus-gene-601.35-mRNA-1	XP_008120838.1	BUB1	Tested with all taxa
OG0008039	maker-scaffold3-augustus-gene-220.7-mRNA-1	XP_016851422.1	BUB1B	Tested with all taxa
OG0007554	maker-scaffold49-augustus-gene-14.87-mRNA-1	XP_003218630.1	BUB3	Tested with all taxa
OG0004564	augustus-scaffold11-processed-gene-19.1-mRNA-1	XP_016851732.1	C10orf71	Tested with all taxa
OG0007553	augustus-scaffold49-processed-gene-6.0-mRNA-1	XP_008104932.1	C10orf88	Tested with all taxa
OG0005329	maker-scaffold16-augustus-gene-37.2-mRNA-1	XP_008106877.2	C11orf24	Tested with all taxa
OG0005800	maker-scaffold16-augustus-gene-121.13-mRNA-1	XP_003214849.1	C11orf58	Tested with all taxa
OG0005502	maker-scaffold4-augustus-gene-503.32-mRNA-1	XP_008110101.1	C11orf65	Tested with all taxa
OG0013463	maker-scaffold16-augustus-gene-199.8-mRNA-1	XP_008105025.1	C11orf91	Tested with all taxa
OG0005569	maker-scaffold8-augustus-gene-259.17-mRNA-1	XP_003221179.1	C12orf29	Tested with all taxa
OG0010297	maker-scaffold39-snap-gene-58.13-mRNA-1	XP_003220961.1	C12orf45	Tested with all taxa
OG0007637	augustus-scaffold56-processed-gene-7.1-mRNA-1	XP_003222797.1	C12orf49	Tested with all taxa
OG0005259	augustus-scaffold38-processed-gene-67.0-mRNA-1	XP_003222789.2	C12orf65	Tested with all taxa
OG0006156	maker-scaffold33-snap-gene-84.16-mRNA-1	XP_016853950.1	C15orf40	Tested with all taxa
OG0012495	maker-scaffold53-augustus-gene-5.19-mRNA-1	XP_008119166.1	C16orf58	Tested with all taxa
OG0004577	maker-scaffold27-snap-gene-87.297-mRNA-1	XP_003221637.2	C16orf70	Tested with all taxa
OG0007963	maker-scaffold19-augustus-gene-39.19-mRNA-1	XP_008112126.1	C16orf87	Tested with all taxa
OG0007285	maker-scaffold59-snap-gene-6.40-mRNA-1	XP_003224497.1	C17orf58	Tested with all taxa
OG0011761	maker-scaffold22-augustus-gene-102.25-mRNA-1	XP_016850727.1	C18orf54	Tested with all taxa
OG0010787	maker-scaffold80-augustus-gene-12.33-mRNA-1	XP_003230815.2	C19orf25	Tested with all taxa
OG0013621	maker-scaffold42-augustus-gene-37.19-mRNA-1	XP_016852544.1	C19orf66	Tested with all taxa
OG0013923	maker-scaffold45-snap-gene-66.3049-mRNA-1	XP_008111831.1	C19orf81	Tested with all taxa
OG0006268	maker-scaffold2-augustus-gene-497.8-mRNA-1	XP_003222172.1	C1GALT1	Tested with all taxa
OG0008082	augustus-scaffold18-processed-gene-122.5-mRNA-1	XP_003229258.1	C1GALT1C1	Tested with all taxa
OG0007346	maker-scaffold71-snap-gene-24.2014-mRNA-1	XP_008119426.1	C1orf174	Tested with all taxa
OG0006994	maker-scaffold1-snap-gene-283.32-mRNA-1	XP_003215920.1	C1orf198	Tested with all taxa
OG0005195	maker-scaffold15-augustus-gene-46.26-mRNA-1	XP_003229270.3	C1orf216	Tested with all taxa
OG0006289	maker-scaffold15-augustus-gene-69.12-mRNA-1	XP_008110456.1	C1orf35	Tested with all taxa
OG0007527	maker-scaffold15-augustus-gene-29.77-mRNA-1	XP_008119916.1	C1orf94	Tested with all taxa
OG0004728	augustus-scaffold11-processed-gene-312.1-mRNA-1	XP_008102388.1	C1QTNF1	Tested with all taxa
OG0005178	maker-scaffold35-augustus-gene-32.9-mRNA-1	XP_003229127.1	C1QTNF5	Tested with all taxa
OG0005647	maker-scaffold9-snap-gene-96.113-mRNA-1	XP_008119128.1	C1QTNF7	Tested with all taxa
OG0012615	maker-scaffold4-snap-gene-474.111-mRNA-1	XP_008106215.1	C1QTNF9	Tested with all taxa
OG0006562	maker-scaffold2-snap-gene-37.35-mRNA-1	XP_003225515.1	C20orf194	Tested with all taxa
OG0007221	maker-scaffold1-augustus-gene-902.8-mRNA-1	XP_003218464.2	C21orf2	Tested with all taxa
OG0008171	maker-scaffold39-augustus-gene-8.41-mRNA-1	XP_003227203.2	C22orf23	Tested with all taxa
OG0012816	augustus-scaffold57-processed-gene-43.2-mRNA-1	XP_008122077.1	C2CD4D	Tested with all taxa
OG0005347	maker-scaffold2-augustus-gene-325.23-mRNA-1	XP_003218816.1	C2orf49	Tested with all taxa
OG0004945	maker-scaffold10-augustus-gene-308.9-mRNA-1	XP_003215448.1	C2orf50	Tested with all taxa
OG0007805	maker-scaffold23-snap-gene-50.33-mRNA-1	XP_003226132.1	C2orf69	Tested with all taxa
OG0005606	maker-scaffold32-augustus-gene-132.18-mRNA-1	XP_008118987.1	C2orf76	Tested with all taxa
OG0004554	maker-scaffold6-augustus-gene-453.5-mRNA-1	XP_016850677.1	C3orf14	Tested with all taxa
OG0005874	maker-scaffold6-snap-gene-107.19-mRNA-1	XP_016847068.1	C3orf18	Tested with all taxa
OG0007836	maker-scaffold25-augustus-gene-110.37-mRNA-1	XP_008104406.2	C3orf58	Tested with all taxa
OG0006215	maker-scaffold1-augustus-gene-917.36-mRNA-1	XP_008104735.1	C3orf70	Tested with all taxa
OG0009045	maker-scaffold8-augustus-gene-325.39-mRNA-1	XP_003221668.1	C4orf47	Tested with all taxa
OG0006918	maker-scaffold17-augustus-gene-74.6-mRNA-1	XP_003226798.1	C5orf22	Tested with all taxa
OG0006558	maker-scaffold5-augustus-gene-259.32-mRNA-1	XP_008112198.1	C5orf30	Tested with all taxa
OG0003461	maker-scaffold5-augustus-gene-9.180-mRNA-1	XP_008101028.1	C5orf34	Tested with all taxa
OG0004763	maker-scaffold5-augustus-gene-9.48-mRNA-1	XP_008101047.1	C5orf51	Tested with all taxa
OG0006866	maker-scaffold5-augustus-gene-363.10-mRNA-1	XP_003216455.1	C5orf63	Tested with all taxa
OG0005349	maker-scaffold1-augustus-gene-1253.18-mRNA-1	XP_003220389.1	C6orf106	Tested with all taxa
OG0007847	maker-scaffold12-augustus-gene-140.58-mRNA-1	XP_003215584.1	C6orf163	Tested with all taxa
OG0008054	maker-scaffold17-augustus-gene-218.45-mRNA-1	XP_003219791.1	C6orf62	Tested with all taxa
OG0006817	maker-scaffold5-augustus-gene-9.45-mRNA-1	XP_003216280.1	C7	Tested with all taxa
OG0006301	maker-scaffold10-augustus-gene-124.55-mRNA-1	XP_008111084.1	C7orf25	Tested with all taxa
OG0007694	maker-scaffold20-augustus-gene-64.18-mRNA-1	XP_008107590.1	C8A	Tested with all taxa
OG0006028	augustus-scaffold5-processed-gene-496.2-mRNA-1	XP_016846502.1	C9orf135	Tested with all taxa
OG0006600	maker-scaffold19-snap-gene-196.26-mRNA-1	XP_008101710.1	C9orf72	Tested with all taxa
OG0007609	maker-scaffold5-augustus-gene-488.31-mRNA-1	XP_003216529.1	C9orf85	Tested with all taxa
OG0006056	maker-scaffold20-augustus-gene-184.71-mRNA-1	XP_008117670.1	CA4	Tested with all taxa
OG0010878	maker-scaffold43-snap-gene-83.483-mRNA-1	XP_008121466.1	CA9	Tested with all taxa
OG0005380	maker-scaffold8-augustus-gene-74.52-mRNA-1	XP_008108371.2	CABLES2	Tested with all taxa
OG0003642	maker-scaffold14-snap-gene-254.110-mRNA-1	XP_016848379.1	CABYR	Tested with all taxa
OG0008025	maker-scaffold36-snap-gene-0.40-mRNA-1	XP_003230481.2	CACFD1	Tested with all taxa
OG0007178	maker-scaffold20-snap-gene-109.344-mRNA-1	XP_003220181.1	CACHD1	Tested with all taxa
OG0007007	augustus-scaffold50-processed-gene-24.3-mRNA-1	XP_008111525.1	CACNB1	Tested with all taxa
OG0011990	maker-scaffold59-augustus-gene-12.57-mRNA-1	XP_003224484.1	CACNG4	Tested with all taxa
OG0011991	maker-scaffold59-snap-gene-13.14-mRNA-1	XP_016851232.1	CACNG5	Tested with all taxa
OG0012579	maker-scaffold53-augustus-gene-30.6-mRNA-1	XP_008116695.1	CACNG6	Tested with all taxa
OG0011586	maker-scaffold53-augustus-gene-30.7-mRNA-1	XP_008116653.1	CACNG8	Tested with all taxa
OG0006925	maker-scaffold1-snap-gene-1077.16-mRNA-1	XP_008117751.1	CACUL1	Tested with all taxa
OG0007149	maker-scaffold34-augustus-gene-93.9-mRNA-1	XP_003219914.2	CACYBP	Tested with all taxa
OG0007005	maker-scaffold16-snap-gene-134.29-mRNA-1	XP_003214782.1	CALCB	Tested with all taxa
OG0009004	augustus-scaffold41-processed-gene-31.0-mRNA-1	XP_008101853.1	CALCOCO1	Tested with all taxa
OG0004192	maker-scaffold1-augustus-gene-981.11-mRNA-1	XP_003218538.1	CALHM1	Tested with all taxa
OG0011096	maker-scaffold1-augustus-gene-981.12-mRNA-1	XP_003218539.1	CALHM3	Tested with all taxa
OG0003368	maker-scaffold1-augustus-gene-543.48-mRNA-1	XP_008118768.1	CALHM6	Tested with all taxa
OG0006646	maker-scaffold46-augustus-gene-14.34-mRNA-1	XP_003227303.2	CALML4	Tested with all taxa
OG0005676	maker-scaffold24-snap-gene-160.60-mRNA-1	XP_008113232.1	CAMSAP2	Tested with all taxa
OG0005564	maker-scaffold111-augustus-gene-9.87-mRNA-1	XP_008122306.2	CAMTA1	Tested with all taxa
OG0007137	augustus-scaffold17-processed-gene-260.25-mRNA-1	XP_003219805.1	CAP2	Tested with all taxa
OG0011298	maker-scaffold30-augustus-gene-110.87-mRNA-1	XP_003224242.1	CAPG	Tested with all taxa
OG0006889	maker-scaffold1-snap-gene-69.113-mRNA-1	XP_008124093.1	CAPN2	Tested with all taxa
OG0006888	maker-scaffold1-augustus-gene-64.5-mRNA-1	XP_008124092.1	CAPN8	Tested with all taxa
OG0005114	maker-scaffold27-snap-gene-129.1796-mRNA-1	XP_008108615.1	CAPRIN2	Tested with all taxa
OG0005110	maker-scaffold39-snap-gene-15.38-mRNA-1	XP_008108892.1	CARD10	Tested with all taxa
OG0008047	augustus-scaffold26-processed-gene-40.1-mRNA-1	XP_016852105.1	CARD11	Tested with all taxa
OG0004789	maker-scaffold6-augustus-gene-201.9-mRNA-1	XP_008113783.1	CARD19	Tested with all taxa
OG0005061	maker-scaffold17-snap-gene-214.27-mRNA-1	XP_008106987.1	CARMIL1	Tested with all taxa
OG0007288	maker-scaffold16-augustus-gene-99.13-mRNA-1	XP_003214801.1	CARS	Tested with all taxa
OG0005124	maker-scaffold1-augustus-gene-683.27-mRNA-1	XP_008108534.1	CASC1	Tested with all taxa
OG0007187	maker-scaffold23-snap-gene-6.57-mRNA-1	XP_008118735.1	CASP10	Tested with all taxa
OG0004530	maker-scaffold2-augustus-gene-232.4-mRNA-1	XP_003221840.2	CASP6	Tested with all taxa
OG0006681	maker-scaffold1-snap-gene-1046.66-mRNA-1	XP_008112943.1	CASP7	Tested with all taxa
OG0004700	maker-scaffold1-snap-gene-671.11-mRNA-1	XP_008117621.1	CASP8AP2	Tested with all taxa
OG0004539	maker-scaffold71-snap-gene-15.14-mRNA-1	XP_008123821.1	CASP9	Tested with all taxa
OG0005620	maker-scaffold60-augustus-gene-32.57-mRNA-1	XP_008113475.1	CASR	Tested with all taxa
OG0005512	maker-scaffold5-snap-gene-234.90-mRNA-1	XP_008101276.1	CAST	Tested with all taxa
OG0010913	augustus-scaffold32-processed-gene-37.3-mRNA-1	XP_003214975.1	CATIP	Tested with all taxa
OG0006545	maker-scaffold7-snap-gene-311.225-mRNA-1	XP_003223983.1	CATSPER3	Tested with all taxa
OG0007196	maker-scaffold23-augustus-gene-93.16-mRNA-1	XP_003217473.1	CAVIN2	Tested with all taxa
OG0007278	augustus-scaffold52-processed-gene-19.0-mRNA-1	XP_008108192.1	CBFA2T2	Tested with all taxa
OG0008249	maker-scaffold4-snap-gene-342.58-mRNA-1	XP_008105998.1	CBLB	Tested with all taxa
OG0008002	maker-scaffold5-augustus-gene-502.4-mRNA-1	XP_003216598.1	CBWD5	Tested with all taxa
OG0006280	maker-scaffold84-augustus-gene-22.22-mRNA-1	XP_003217166.1	CBX2	Tested with all taxa
OG0007699	maker-scaffold68-augustus-gene-19.25-mRNA-1	XP_003222085.2	CBX3	Tested with all taxa
OG0005252	maker-scaffold84-augustus-gene-22.16-mRNA-1	XP_003217165.2	CBX4	Tested with all taxa
OG0005133	augustus-scaffold39-processed-gene-1.2-mRNA-1	XP_003221025.1	CBX6	Tested with all taxa
OG0006923	maker-scaffold39-augustus-gene-1.14-mRNA-1	XP_016849183.1	CBX7	Tested with all taxa
OG0005253	maker-scaffold84-augustus-gene-22.18-mRNA-1	XP_008102374.1	CBX8	Tested with all taxa
OG0009128	maker-scaffold7-snap-gene-353.255-mRNA-1	XP_016847245.1	CBY3	Tested with all taxa
OG0011178	maker-scaffold30-snap-gene-33.566-mRNA-1	XP_008118370.2	CCAR2	Tested with all taxa
OG0006763	maker-scaffold92-augustus-gene-2.16-mRNA-1	XP_008111428.1	CCDC103	Tested with all taxa
OG0011039	maker-scaffold53-snap-gene-34.308-mRNA-1	XP_008116648.1	CCDC114	Tested with all taxa
OG0013379	augustus-scaffold22-processed-gene-180.0-mRNA-1	XP_008116580.1	CCDC120	Tested with all taxa
OG0006273	augustus-scaffold32-processed-gene-172.0-mRNA-1	XP_016849856.1	CCDC126	Tested with all taxa
OG0009520	maker-scaffold10-augustus-gene-3.23-mRNA-1	XP_008111209.1	CCDC127	Tested with all taxa
OG0004669	maker-scaffold15-snap-gene-76.972-mRNA-1	XP_008110444.1	CCDC13	Tested with all taxa
OG0008165	maker-scaffold8-snap-gene-190.2104-mRNA-1	XP_008108962.1	CCDC134	Tested with all taxa
OG0006281	maker-scaffold84-snap-gene-2.45-mRNA-1	XP_003217151.1	CCDC137	Tested with all taxa
OG0008196	augustus-scaffold32-processed-gene-115.0-mRNA-1	XP_008107737.1	CCDC14	Tested with all taxa
OG0005227	maker-scaffold13-augustus-gene-255.5-mRNA-1	XP_008109734.2	CCDC146	Tested with all taxa
OG0012052	maker-scaffold30-augustus-gene-114.8-mRNA-1	XP_008117302.1	CCDC15	Tested with all taxa
OG0006175	maker-scaffold1-augustus-gene-384.9-mRNA-1	XP_008114889.1	CCDC170	Tested with all taxa
OG0007313	maker-scaffold6-augustus-gene-291.39-mRNA-1	XP_008103521.1	CCDC174	Tested with all taxa
OG0005824	maker-scaffold4-augustus-gene-373.40-mRNA-1	XP_008106059.1	CCDC181	Tested with all taxa
OG0005297	maker-scaffold1-augustus-gene-1044.4-mRNA-1	XP_008112934.1	CCDC186	Tested with all taxa
OG0011151	augustus-scaffold53-processed-gene-8.1-mRNA-1	XP_008119171.1	CCDC189	Tested with all taxa
OG0012976	maker-scaffold42-snap-gene-36.142-mRNA-1	XP_008102134.1	CCDC22	Tested with all taxa
OG0007320	maker-scaffold13-augustus-gene-212.52-mRNA-1	XP_003226180.1	CCDC3	Tested with all taxa
OG0007605	maker-scaffold28-augustus-gene-44.37-mRNA-1	XP_008104187.1	CCDC39	Tested with all taxa
OG0006032	maker-scaffold84-snap-gene-20.11-mRNA-1	XP_008102367.1	CCDC40	Tested with all taxa
OG0009880	maker-scaffold7-augustus-gene-95.23-mRNA-1	XP_003217123.1	CCDC42	Tested with all taxa
OG0008060	maker-scaffold92-snap-gene-7.8-mRNA-1	XP_003222560.1	CCDC43	Tested with all taxa
OG0006224	maker-scaffold6-augustus-gene-502.15-mRNA-1	XP_008103744.1	CCDC51	Tested with all taxa
OG0007117	maker-scaffold60-snap-gene-9.140-mRNA-1	XP_003227341.1	CCDC58	Tested with all taxa
OG0006625	maker-scaffold8-augustus-gene-290.16-mRNA-1	XP_016849247.1	CCDC59	Tested with all taxa
OG0004103	maker-scaffold56-snap-gene-40.344-mRNA-1	XP_008116873.1	CCDC60	Tested with all taxa
OG0008687	maker-scaffold12-augustus-gene-259.77-mRNA-1	XP_008102224.1	CCDC65	Tested with all taxa
OG0008159	maker-scaffold6-snap-gene-229.12-mRNA-1	XP_008103459.1	CCDC66	Tested with all taxa
OG0004923	maker-scaffold26-snap-gene-149.310-mRNA-1	XP_003227769.1	CCDC78	Tested with all taxa
OG0007242	maker-scaffold4-snap-gene-376.54-mRNA-1	XP_003219242.1	CCDC80	Tested with all taxa
OG0007880	maker-scaffold4-augustus-gene-553.37-mRNA-1	XP_016848166.1	CCDC82	Tested with all taxa
OG0007305	maker-scaffold2-augustus-gene-669.15-mRNA-1	XP_008100937.1	CCDC85A	Tested with all taxa
OG0008155	maker-scaffold32-augustus-gene-139.11-mRNA-1	XP_008107893.1	CCDC93	Tested with all taxa
OG0011227	maker-scaffold105-augustus-gene-5.19-mRNA-1	XP_008120164.1	CCHCR1	Tested with all taxa
OG0004868	maker-scaffold2-augustus-gene-282.10-mRNA-1	XP_008110267.2	CCNA2	Tested with all taxa
OG0006753	maker-scaffold1-augustus-gene-1270.36-mRNA-1	XP_003220373.1	CCND3	Tested with all taxa
OG0005450	maker-scaffold5-augustus-gene-182.3-mRNA-1	XP_003216333.1	CCNH	Tested with all taxa
OG0007209	augustus-scaffold2-processed-gene-88.14-mRNA-1	XP_008110351.1	CCNI	Tested with all taxa
OG0005715	maker-scaffold7-augustus-gene-133.33-mRNA-1	XP_003225263.1	CCNJL	Tested with all taxa
OG0006598	maker-scaffold3-snap-gene-509.58-mRNA-1	XP_016851459.1	CCNK	Tested with all taxa
OG0008188	maker-scaffold28-snap-gene-147.51-mRNA-1	XP_003218264.3	CCNL1	Tested with all taxa
OG0004760	maker-scaffold5-augustus-gene-43.13-mRNA-1	XP_003216259.1	CCNO	Tested with all taxa
OG0005604	maker-scaffold32-snap-gene-172.145-mRNA-1	XP_008110777.1	CCNT2	Tested with all taxa
OG0004138	maker-scaffold33-snap-gene-41.260-mRNA-1	XP_008123106.2	CCPG1	Tested with all taxa
OG0005810	augustus-scaffold50-processed-gene-50.0-mRNA-1	XP_008111583.1	CCR7	Tested with all taxa
OG0009688	maker-scaffold1-augustus-gene-276.22-mRNA-1	XP_008122569.1	CCSAP	Tested with all taxa
OG0007003	maker-scaffold61-augustus-gene-36.17-mRNA-1	XP_008114812.1	CCT2	Tested with all taxa
OG0007920	maker-scaffold7-augustus-gene-380.15-mRNA-1	XP_008112582.2	CCT4	Tested with all taxa
OG0007153	maker-scaffold40-snap-gene-62.124-mRNA-1	XP_003220120.1	CCT5	Tested with all taxa
OG0005925	maker-scaffold26-augustus-gene-79.15-mRNA-1	XP_003227687.1	CCZ1B	Tested with all taxa
OG0007518	maker-scaffold5-augustus-gene-96.11-mRNA-1	XP_008101108.1	CD180	Tested with all taxa
OG0005603	maker-scaffold47-snap-gene-78.365-mRNA-1	XP_008114796.1	CD2AP	Tested with all taxa
OG0013339	maker-scaffold53-augustus-gene-8.48-mRNA-1	XP_008119203.1	CD2BP2	Tested with all taxa
OG0007721	maker-scaffold1-augustus-gene-1319.4-mRNA-1	XP_008114789.1	CD34	Tested with all taxa
OG0006310	maker-scaffold3-augustus-gene-40.21-mRNA-1	XP_016848111.1	CD44	Tested with all taxa
OG0007287	maker-scaffold16-augustus-gene-96.46-mRNA-1	XP_003214804.1	CD81	Tested with all taxa
OG0004538	maker-scaffold71-augustus-gene-16.21-mRNA-1	XP_003230689.2	CDA	Tested with all taxa
OG0007306	maker-scaffold13-augustus-gene-213.13-mRNA-1	XP_008117038.1	CDC123	Tested with all taxa
OG0007592	augustus-scaffold6-processed-gene-66.0-mRNA-1	XP_003217641.1	CDC23	Tested with all taxa
OG0007499	maker-scaffold77-augustus-gene-28.175-mRNA-1	XP_003229770.1	CDC26	Tested with all taxa
OG0004488	maker-scaffold50-augustus-gene-24.14-mRNA-1	XP_003222598.1	CDC27	Tested with all taxa
OG0011945	maker-scaffold42-augustus-gene-48.21-mRNA-1	XP_003216441.1	CDC37	Tested with all taxa
OG0006935	maker-scaffold5-augustus-gene-520.15-mRNA-1	XP_008101546.1	CDC37L1	Tested with all taxa
OG0007350	maker-scaffold39-augustus-gene-12.11-mRNA-1	XP_008108894.1	CDC42EP1	Tested with all taxa
OG0011885	augustus-scaffold55-processed-gene-15.1-mRNA-1	XP_003230692.1	CDC42EP2	Tested with all taxa
OG0007174	maker-scaffold1-snap-gene-181.78-mRNA-1	XP_003215974.1	CDC42EP3	Tested with all taxa
OG0012217	maker-scaffold53-snap-gene-42.170-mRNA-1	XP_016851983.1	CDC42EP5	Tested with all taxa
OG0005268	maker-scaffold38-augustus-gene-11.119-mRNA-1	XP_003225170.1	CDC45	Tested with all taxa
OG0008132	maker-scaffold100-snap-gene-4.27-mRNA-1	XP_003215372.1	CDC5L	Tested with all taxa
OG0005686	maker-scaffold24-augustus-gene-84.84-mRNA-1	XP_003220149.1	CDC7	Tested with all taxa
OG0005822	maker-scaffold60-augustus-gene-37.53-mRNA-1	XP_003227151.1	CDCA3	Tested with all taxa
OG0006271	augustus-scaffold2-processed-gene-442.11-mRNA-1	XP_008110846.1	CDCA7L	Tested with all taxa
OG0006292	maker-scaffold10-snap-gene-213.25-mRNA-1	XP_008120056.1	CDCP1	Tested with all taxa
OG0006490	maker-scaffold20-augustus-gene-48.9-mRNA-1	XP_016848483.1	CDCP2	Tested with all taxa
OG0007355	maker-scaffold11-augustus-gene-91.44-mRNA-1	XP_008112658.2	CDHR1	Tested with all taxa
OG0006777	maker-scaffold11-augustus-gene-129.18-mRNA-1	XP_003223483.2	CDK1	Tested with all taxa
OG0007009	maker-scaffold50-snap-gene-28.63-mRNA-1	XP_016850049.1	CDK12	Tested with all taxa
OG0005437	maker-scaffold10-snap-gene-136.52-mRNA-1	XP_008111237.1	CDK13	Tested with all taxa
OG0011172	maker-scaffold45-augustus-gene-25.157-mRNA-1	XP_003222653.1	CDK5RAP3	Tested with all taxa
OG0007799	maker-scaffold5-snap-gene-106.178-mRNA-1	XP_003216396.2	CDK7	Tested with all taxa
OG0005718	maker-scaffold7-augustus-gene-304.13-mRNA-1	XP_003217444.2	CDKL3	Tested with all taxa
OG0006047	maker-scaffold4-snap-gene-3.23-mRNA-1	XP_008105494.1	CDKL5	Tested with all taxa
OG0005762	maker-scaffold61-augustus-gene-7.16-mRNA-1	XP_003221661.1	CDKN2AIP	Tested with all taxa
OG0007576	maker-scaffold20-augustus-gene-30.22-mRNA-1	XP_003220329.1	CDKN2C	Tested with all taxa
OG0005225	maker-scaffold13-snap-gene-288.15-mRNA-1	XP_003228037.1	CDNF	Tested with all taxa
OG0007977	maker-scaffold5-snap-gene-310.21-mRNA-1	XP_003223077.1	CDO1	Tested with all taxa
OG0005086	maker-scaffold30-snap-gene-122.511-mRNA-1	XP_008116445.1	CDON	Tested with all taxa
OG0007092	maker-scaffold26-augustus-gene-83.38-mRNA-1	XP_003229272.1	CDR2	Tested with all taxa
OG0007899	maker-scaffold7-augustus-gene-11.48-mRNA-1	XP_008102672.1	CDR2L	Tested with all taxa
OG0005422	maker-scaffold10-augustus-gene-211.26-mRNA-1	XP_008113758.1	CDV3	Tested with all taxa
OG0012143	maker-scaffold4-augustus-gene-458.149-mRNA-1	XP_008116092.1	CDX2	Tested with all taxa
OG0013071	augustus-scaffold14-processed-gene-204.25-mRNA-1	XP_016850619.1	CEBPD	Tested with all taxa
OG0006632	augustus-scaffold27-processed-gene-108.1-mRNA-1	XP_003227698.1	CEBPG	Tested with all taxa
OG0007377	maker-scaffold1-augustus-gene-203.5-mRNA-1	XP_008123881.1	CEBPZ	Tested with all taxa
OG0008083	maker-scaffold36-snap-gene-3.1177-mRNA-1	XP_016850116.1	CEL	Tested with all taxa
OG0005811	maker-scaffold3-augustus-gene-130.17-mRNA-1	XP_008103472.1	CELF1	Tested with all taxa
OG0005332	augustus-scaffold16-processed-gene-50.1-mRNA-1	XP_008106511.1	CEND1	Tested with all taxa
OG0009295	maker-scaffold64-augustus-gene-24.212-mRNA-1	XP_008116770.1	CENPO	Tested with all taxa
OG0007702	maker-scaffold5-augustus-gene-345.18-mRNA-1	XP_016850352.1	CEP120	Tested with all taxa
OG0005554	maker-scaffold9-augustus-gene-250.29-mRNA-1	XP_008109902.1	CEP135	Tested with all taxa
OG0004701	maker-scaffold12-snap-gene-122.21-mRNA-1	XP_016853632.1	CEP162	Tested with all taxa
OG0007600	maker-scaffold25-augustus-gene-6.41-mRNA-1	XP_003218375.1	CEP19	Tested with all taxa
OG0003003	maker-scaffold52-snap-gene-40.27-mRNA-1	XP_003220580.1	CEP250	Tested with all taxa
OG0005576	maker-scaffold8-snap-gene-261.76-mRNA-1	XP_016849655.1	CEP290	Tested with all taxa
OG0005543	maker-scaffold21-snap-gene-174.10-mRNA-1	XP_016847971.1	CEP44	Tested with all taxa
OG0005396	maker-scaffold11-augustus-gene-263.69-mRNA-1	XP_008113537.1	CEP55	Tested with all taxa
OG0005417	maker-scaffold4-snap-gene-556.8-mRNA-1	XP_003219360.1	CEP57	Tested with all taxa
OG0008240	maker-scaffold1-augustus-gene-580.26-mRNA-1	XP_008119127.1	CEP57L1	Tested with all taxa
OG0006214	augustus-scaffold1-processed-gene-885.1-mRNA-1	XP_008104576.1	CEP63	Tested with all taxa
OG0007731	maker-scaffold7-augustus-gene-402.64-mRNA-1	XP_008112991.1	CEP68	Tested with all taxa
OG0005596	augustus-scaffold32-processed-gene-129.0-mRNA-1	XP_008107496.1	CEP70	Tested with all taxa
OG0007230	maker-scaffold17-augustus-gene-122.78-mRNA-1	XP_003219767.1	CEP76	Tested with all taxa
OG0006018	maker-scaffold5-augustus-gene-463.12-mRNA-1	XP_008108470.1	CEP78	Tested with all taxa
OG0006168	maker-scaffold29-augustus-gene-74.10-mRNA-1	XP_008118778.1	CEP85	Tested with all taxa
OG0007245	maker-scaffold4-augustus-gene-356.61-mRNA-1	XP_016848060.1	CEP97	Tested with all taxa
OG0006136	maker-scaffold13-snap-gene-193.27-mRNA-1	XP_003221388.1	CERK	Tested with all taxa
OG0007062	maker-scaffold33-augustus-gene-94.11-mRNA-1	XP_003229421.2	CFAP161	Tested with all taxa
OG0007748	maker-scaffold12-snap-gene-140.355-mRNA-1	XP_008117806.1	CFAP206	Tested with all taxa
OG0008195	maker-scaffold32-snap-gene-129.63-mRNA-1	XP_016852957.1	CFAP221	Tested with all taxa
OG0007501	augustus-scaffold4-processed-gene-157.15-mRNA-1	XP_003219100.1	CFAP298	Tested with all taxa
OG0007188	maker-scaffold2-augustus-gene-664.13-mRNA-1	XP_003216180.1	CFAP36	Tested with all taxa
OG0004036	maker-scaffold32-snap-gene-30.22-mRNA-1	XP_016849567.1	CFAP65	Tested with all taxa
OG0004890	maker-scaffold56-augustus-gene-24.9-mRNA-1	XP_008116880.1	CFAP73	Tested with all taxa
OG0005863	maker-scaffold36-augustus-gene-6.31-mRNA-1	XP_008123118.1	CFAP77	Tested with all taxa
OG0006933	maker-scaffold8-augustus-gene-316.93-mRNA-1	XP_003221675.1	CFAP97	Tested with all taxa
OG0003549	maker-scaffold23-augustus-gene-6.16-mRNA-1	XP_008118737.1	CFLAR	Tested with all taxa
OG0010695	augustus-scaffold4-processed-gene-320.5-mRNA-1	XP_008108479.1	CGGBP1	Tested with all taxa
OG0006532	maker-scaffold57-augustus-gene-40.158-mRNA-1	XP_016853177.1	CGN	Tested with all taxa
OG0010239	maker-scaffold3-snap-gene-634.5816-mRNA-1	XP_003227868.1	CGRRF1	Tested with all taxa
OG0007994	augustus-scaffold3-processed-gene-208.0-mRNA-1	XP_008115023.1	CHAC1	Tested with all taxa
OG0011650	maker-scaffold2-augustus-gene-653.25-mRNA-1	XP_008100949.1	CHAC2	Tested with all taxa
OG0006759	maker-scaffold89-snap-gene-18.279-mRNA-1	XP_008121009.1	CHAF1A	Tested with all taxa
OG0007279	maker-scaffold4-snap-gene-135.14-mRNA-1	XP_003219064.1	CHAF1B	Tested with all taxa
OG0006559	maker-scaffold5-augustus-gene-239.2-mRNA-1	XP_008101285.1	CHD1	Tested with all taxa
OG0004501	maker-scaffold52-snap-gene-33.26-mRNA-1	XP_016848894.1	CHD6	Tested with all taxa
OG0006591	maker-scaffold6-augustus-gene-209.22-mRNA-1	XP_003217755.1	CHDH	Tested with all taxa
OG0005266	maker-scaffold38-augustus-gene-24.8-mRNA-1	XP_008117260.1	CHFR	Tested with all taxa
OG0007732	augustus-scaffold44-processed-gene-53.0-mRNA-1	XP_003230335.2	CHGB	Tested with all taxa
OG0008003	maker-scaffold16-augustus-gene-40.21-mRNA-1	XP_003214893.1	CHKA	Tested with all taxa
OG0007422	maker-scaffold19-augustus-gene-120.22-mRNA-1	XP_003227497.1	CHMP1A	Tested with all taxa
OG0007267	maker-scaffold18-augustus-gene-207.25-mRNA-1	XP_003227840.1	CHMP1B	Tested with all taxa
OG0011824	maker-scaffold45-augustus-gene-80.92-mRNA-1	XP_003224544.1	CHMP2A	Tested with all taxa
OG0007930	maker-scaffold4-snap-gene-269.82-mRNA-1	XP_003219173.1	CHMP2B	Tested with all taxa
OG0005465	maker-scaffold84-augustus-gene-12.9-mRNA-1	XP_003217096.1	CHMP6	Tested with all taxa
OG0007781	maker-scaffold30-augustus-gene-33.369-mRNA-1	XP_016853576.1	CHMP7	Tested with all taxa
OG0005826	maker-scaffold4-augustus-gene-204.64-mRNA-1	XP_008105845.1	CHODL	Tested with all taxa
OG0007032	maker-scaffold4-augustus-gene-583.15-mRNA-1	XP_016848181.1	CHORDC1	Tested with all taxa
OG0008192	maker-scaffold75-augustus-gene-3.2-mRNA-1	XP_003219529.1	CHRAC1	Tested with all taxa
OG0010883	augustus-scaffold55-processed-gene-18.11-mRNA-1	XP_003230402.1	CHRM1	Tested with all taxa
OG0005103	augustus-scaffold27-processed-gene-148.7-mRNA-1	XP_016852576.1	CHRM2	Tested with all taxa
OG0007559	maker-scaffold18-snap-gene-3.26-mRNA-1	XP_003226473.1	CHRNA1	Tested with all taxa
OG0005336	maker-scaffold1-snap-gene-872.7-mRNA-1	XP_003227177.1	CHST10	Tested with all taxa
OG0006854	augustus-scaffold10-processed-gene-85.0-mRNA-1	XP_003222340.1	CHST14	Tested with all taxa
OG0004995	augustus-scaffold25-processed-gene-101.2-mRNA-1	XP_003218293.1	CHST2	Tested with all taxa
OG0005388	maker-scaffold11-augustus-gene-174.13-mRNA-1	XP_008104842.1	CHST3	Tested with all taxa
OG0006198	maker-scaffold11-snap-gene-17.29-mRNA-1	XP_008115965.1	CHUK	Tested with all taxa
OG0009388	maker-scaffold32-snap-gene-9.5-mRNA-1	XP_008109820.1	CHURC1-FNTB	Tested with all taxa
OG0013213	maker-scaffold112-augustus-gene-9.246-mRNA-1	XP_003226697.2	CIDEB	Tested with all taxa
OG0003493	maker-scaffold26-snap-gene-8.34-mRNA-1	XP_008119948.1	CIITA	Tested with all taxa
OG0007560	maker-scaffold9-snap-gene-268.315-mRNA-1	XP_003226474.1	CIR1	Tested with all taxa
OG0010681	maker-scaffold45-snap-gene-6.20-mRNA-1	XP_003222640.1	CISD3	Tested with all taxa
OG0006407	maker-scaffold6-snap-gene-108.16-mRNA-1	XP_003217610.1	CISH	Tested with all taxa
OG0008101	maker-scaffold44-augustus-gene-78.124-mRNA-1	XP_008113860.1	CKAP2	Tested with all taxa
OG0006107	augustus-scaffold39-processed-gene-63.1-mRNA-1	XP_008108804.1	CKAP4	Tested with all taxa
OG0003982	maker-scaffold3-augustus-gene-122.21-mRNA-1	XP_008103083.1	CKAP5	Tested with all taxa
OG0004293	maker-scaffold3-augustus-gene-572.162-mRNA-1	XP_003214339.1	CLBA1	Tested with all taxa
OG0010667	maker-scaffold32-snap-gene-4.19-mRNA-1	XP_016850059.1	CLCF1	Tested with all taxa
OG0004536	maker-scaffold116-snap-gene-2.32-mRNA-1	XP_008120043.1	CLCNKA	Tested with all taxa
OG0008163	maker-scaffold31-augustus-gene-92.94-mRNA-1	XP_003218702.1	CLDN10	Tested with all taxa
OG0007549	maker-scaffold28-snap-gene-86.35-mRNA-1	XP_003218185.1	CLDN11	Tested with all taxa
OG0004642	maker-scaffold15-snap-gene-283.282-mRNA-1	XP_008110706.1	CLDN12	Tested with all taxa
OG0004579	maker-scaffold82-augustus-gene-3.9-mRNA-1	XP_003226582.1	CLDN16	Tested with all taxa
OG0007303	maker-scaffold1-augustus-gene-898.17-mRNA-1	XP_003218414.1	CLDN18	Tested with all taxa
OG0005653	maker-scaffold1-augustus-gene-367.8-mRNA-1	XP_008121850.1	CLDN20	Tested with all taxa
OG0013148	maker-scaffold45-augustus-gene-68.9-mRNA-1	XP_003222759.1	CLEC11A	Tested with all taxa
OG0005097	maker-scaffold21-augustus-gene-45.9-mRNA-1	XP_003221719.1	CLGN	Tested with all taxa
OG0010005	maker-scaffold2-snap-gene-662.83-mRNA-1	XP_016846201.1	CLHC1	Tested with all taxa
OG0005951	maker-scaffold6-snap-gene-33.22-mRNA-1	XP_008113006.1	CLINT1	Tested with all taxa
OG0006730	maker-scaffold35-augustus-gene-54.4-mRNA-1	XP_003222843.1	CLMP	Tested with all taxa
OG0007803	maker-scaffold31-snap-gene-85.125-mRNA-1	XP_003218725.1	CLN5	Tested with all taxa
OG0007191	maker-scaffold63-augustus-gene-28.8-mRNA-1	XP_003226015.1	CLNS1A	Tested with all taxa
OG0008062	augustus-scaffold110-processed-gene-6.1-mRNA-1	XP_003215008.1	CLP1	Tested with all taxa
OG0011872	maker-scaffold29-snap-gene-142.1337-mRNA-1	XP_008112059.1	CLPTM1	Tested with all taxa
OG0007154	maker-scaffold40-augustus-gene-36.204-mRNA-1	XP_003219863.3	CLPTM1L	Tested with all taxa
OG0006152	maker-scaffold46-snap-gene-30.51-mRNA-1	XP_003226611.1	CLPX	Tested with all taxa
OG0008153	maker-scaffold25-augustus-gene-136.5-mRNA-1	XP_016847418.1	CLRN1	Tested with all taxa
OG0006869	maker-scaffold49-augustus-gene-46.5-mRNA-1	XP_003218622.1	CLRN3	Tested with all taxa
OG0004814	maker-scaffold1-snap-gene-775.1045-mRNA-1	XP_003218941.1	CLTRN	Tested with all taxa
OG0009996	maker-scaffold64-augustus-gene-40.50-mRNA-1	XP_003229606.2	CLU	Tested with all taxa
OG0004910	maker-scaffold20-snap-gene-153.12-mRNA-1	XP_008120855.1	CLUH	Tested with all taxa
OG0004655	maker-scaffold10-augustus-gene-255.15-mRNA-1	XP_008119746.1	CMC1	Tested with all taxa
OG0005194	maker-scaffold27-snap-gene-74.312-mRNA-1	XP_016850257.1	CMIP	Tested with all taxa
OG0007761	augustus-scaffold38-processed-gene-85.0-mRNA-1	XP_008115547.1	CMKLR1	Tested with all taxa
OG0007060	maker-scaffold20-augustus-gene-2.16-mRNA-1	XP_003224463.2	CMPK1	Tested with all taxa
OG0004944	maker-scaffold10-augustus-gene-333.12-mRNA-1	XP_003215460.1	CMPK2	Tested with all taxa
OG0004926	augustus-scaffold27-processed-gene-0.2-mRNA-1	XP_008115861.1	CMTM3	Tested with all taxa
OG0006259	maker-scaffold10-augustus-gene-237.3-mRNA-1	XP_016853572.1	CMTM7	Tested with all taxa
OG0007756	maker-scaffold10-snap-gene-238.23-mRNA-1	XP_003215714.1	CMTM8	Tested with all taxa
OG0006126	maker-scaffold17-augustus-gene-180.44-mRNA-1	XP_008106947.1	CNDP1	Tested with all taxa
OG0007629	maker-scaffold24-snap-gene-110.77-mRNA-1	XP_003220050.1	CNN3	Tested with all taxa
OG0009011	maker-scaffold1-snap-gene-943.218-mRNA-1	XP_008104715.1	CNNM1	Tested with all taxa
OG0012811	maker-scaffold30-snap-gene-12.587-mRNA-1	XP_016852895.1	CNNM3	Tested with all taxa
OG0004645	maker-scaffold10-augustus-gene-236.45-mRNA-1	XP_003215704.1	CNOT10	Tested with all taxa
OG0005339	maker-scaffold1-augustus-gene-882.58-mRNA-1	XP_008119471.1	CNOT11	Tested with all taxa
OG0009852	maker-scaffold53-augustus-gene-27.463-mRNA-1	XP_008115439.1	CNOT3	Tested with all taxa
OG0006647	maker-scaffold8-augustus-gene-212.90-mRNA-1	XP_003221140.1	CNOT4	Tested with all taxa
OG0007814	maker-scaffold7-augustus-gene-349.39-mRNA-1	XP_008103064.1	CNOT6	Tested with all taxa
OG0004957	maker-scaffold32-augustus-gene-35.28-mRNA-1	XP_016849616.1	CNOT9	Tested with all taxa
OG0007743	maker-scaffold50-snap-gene-17.2179-mRNA-1	XP_008111471.1	CNP	Tested with all taxa
OG0012930	maker-scaffold32-augustus-gene-32.10-mRNA-1	XP_008108327.1	CNPPD1	Tested with all taxa
OG0003338	maker-scaffold2-augustus-gene-592.12-mRNA-1	XP_003217580.1	CNPY3	Tested with all taxa
OG0004582	augustus-scaffold15-processed-gene-53.4-mRNA-1	XP_003227614.1	CNR2	Tested with all taxa
OG0004528	maker-scaffold92-augustus-gene-18.142-mRNA-1	XP_008111369.1	CNTD1	Tested with all taxa
OG0011913	maker-scaffold110-augustus-gene-4.9-mRNA-1	XP_003215053.1	CNTF	Tested with all taxa
OG0006363	maker-scaffold13-augustus-gene-57.5-mRNA-1	XP_008109326.1	CNTN1	Tested with all taxa
OG0007081	maker-scaffold1-augustus-gene-1301.63-mRNA-1	XP_016848750.1	CNTN2	Tested with all taxa
OG0005159	augustus-scaffold3-processed-gene-296.4-mRNA-1	XP_008101621.1	COCH	Tested with all taxa
OG0004858	maker-scaffold96-snap-gene-12.23-mRNA-1	XP_016846292.1	COG1	Tested with all taxa
OG0006045	maker-scaffold11-snap-gene-16.4921-mRNA-1	XP_008115969.2	COG3	Tested with all taxa
OG0003635	maker-scaffold13-snap-gene-277.173-mRNA-1	XP_008109789.1	COG5	Tested with all taxa
OG0008097	augustus-scaffold44-processed-gene-78.14-mRNA-1	XP_003215339.2	COG6	Tested with all taxa
OG0006769	augustus-scaffold1-processed-gene-549.0-mRNA-1	XP_008118782.1	COL10A1	Tested with all taxa
OG0007228	maker-scaffold5-augustus-gene-128.40-mRNA-1	XP_003216302.1	COL4A3BP	Tested with all taxa
OG0006705	maker-scaffold23-snap-gene-37.89-mRNA-1	XP_008112833.1	COL6A3	Tested with all taxa
OG0007828	maker-scaffold12-snap-gene-221.97-mRNA-1	XP_003224877.1	COLEC10	Tested with all taxa
OG0005057	maker-scaffold14-snap-gene-265.18-mRNA-1	XP_008106857.1	COLEC12	Tested with all taxa
OG0005365	maker-scaffold5-snap-gene-317.165-mRNA-1	XP_016850355.1	COMMD10	Tested with all taxa
OG0005173	maker-scaffold31-snap-gene-75.79-mRNA-1	XP_003218706.1	COMMD6	Tested with all taxa
OG0006667	maker-scaffold9-augustus-gene-226.11-mRNA-1	XP_003225352.1	COMMD8	Tested with all taxa
OG0004525	maker-scaffold34-snap-gene-88.883-mRNA-1	XP_003219915.3	COP1	Tested with all taxa
OG0007324	maker-scaffold16-augustus-gene-136.11-mRNA-1	XP_003225372.1	COPB1	Tested with all taxa
OG0008269	maker-scaffold25-snap-gene-30.15-mRNA-1	XP_003218351.1	COPB2	Tested with all taxa
OG0006790	maker-scaffold33-snap-gene-72.182-mRNA-1	XP_003227670.3	COPS2	Tested with all taxa
OG0003194	augustus-scaffold2-processed-gene-115.4-mRNA-1	XP_008109209.1	COPS4	Tested with all taxa
OG0007765	maker-scaffold82-snap-gene-25.50-mRNA-1	XP_003225532.1	COPS7B	Tested with all taxa
OG0003693	maker-scaffold2-snap-gene-114.129-mRNA-1	XP_003221280.1	COQ2	Tested with all taxa
OG0005934	maker-scaffold36-augustus-gene-82.4-mRNA-1	XP_008121045.1	COQ4	Tested with all taxa
OG0005452	maker-scaffold1-augustus-gene-83.53-mRNA-1	XP_016846186.1	COQ8A	Tested with all taxa
OG0006609	maker-scaffold35-augustus-gene-10.20-mRNA-1	XP_008119504.1	CORO2A	Tested with all taxa
OG0004871	maker-scaffold12-snap-gene-292.8-mRNA-1	XP_003224322.1	COX11	Tested with all taxa
OG0012423	maker-scaffold1-augustus-gene-942.33-mRNA-1	XP_016847644.1	COX15	Tested with all taxa
OG0012769	maker-scaffold26-augustus-gene-61.15-mRNA-1	XP_003226573.2	COX19	Tested with all taxa
OG0007720	maker-scaffold1-augustus-gene-740.20-mRNA-1	XP_003229181.2	CPA1	Tested with all taxa
OG0005355	maker-scaffold382-snap-gene-0.16-mRNA-1	XP_008122340.1	CPAMD8	Tested with all taxa
OG0008261	augustus-scaffold25-processed-gene-127.1-mRNA-1	XP_003218244.1	CPB1	Tested with all taxa
OG0006043	maker-scaffold44-augustus-gene-78.54-mRNA-1	XP_003215309.1	CPB2	Tested with all taxa
OG0005752	maker-scaffold21-augustus-gene-143.57-mRNA-1	XP_008116335.1	CPE	Tested with all taxa
OG0006217	maker-scaffold33-snap-gene-43.14-mRNA-1	XP_016852874.1	CPEB1	Tested with all taxa
OG0005723	maker-scaffold7-snap-gene-234.87-mRNA-1	XP_008102995.1	CPEB4	Tested with all taxa
OG0010867	augustus-scaffold1-processed-gene-942.2-mRNA-1	XP_008104706.1	CPN1	Tested with all taxa
OG0005829	maker-scaffold4-augustus-gene-372.23-mRNA-1	XP_008106051.1	CPOX	Tested with all taxa
OG0006597	maker-scaffold3-snap-gene-464.351-mRNA-1	XP_008110699.1	CPSF2	Tested with all taxa
OG0008130	maker-scaffold10-augustus-gene-319.7-mRNA-1	XP_008115862.1	CPSF3	Tested with all taxa
OG0004653	augustus-scaffold68-processed-gene-30.1-mRNA-1	XP_008115237.1	CPVL	Tested with all taxa
OG0007758	maker-scaffold9-snap-gene-69.15-mRNA-1	XP_008114128.1	CPZ	Tested with all taxa
OG0007429	maker-scaffold8-snap-gene-240.452-mRNA-1	XP_008109071.1	CRADD	Tested with all taxa
OG0005020	maker-scaffold24-snap-gene-178.10-mRNA-1	XP_008118198.1	CRB1	Tested with all taxa
OG0004973	maker-scaffold23-snap-gene-174.83-mRNA-1	XP_016852138.1	CREB1	Tested with all taxa
OG0006783	maker-scaffold39-snap-gene-92.197-mRNA-1	XP_003220905.1	CREB3L2	Tested with all taxa
OG0005847	maker-scaffold4-snap-gene-285.24-mRNA-1	XP_008105922.1	CREG1	Tested with all taxa
OG0007989	maker-scaffold1-snap-gene-875.35-mRNA-1	XP_003227923.1	CREG2	Tested with all taxa
OG0006010	maker-scaffold15-snap-gene-181.38-mRNA-1	XP_008110534.1	CREM	Tested with all taxa
OG0007508	maker-scaffold5-augustus-gene-119.6-mRNA-1	XP_003216354.1	CRHBP	Tested with all taxa
OG0007665	maker-scaffold40-snap-gene-73.764-mRNA-1	XP_008107293.1	CRNKL1	Tested with all taxa
OG0007223	maker-scaffold15-snap-gene-267.107-mRNA-1	XP_003222009.2	CROT	Tested with all taxa
OG0008401	maker-scaffold1-snap-gene-950.212-mRNA-1	XP_008104723.1	CRTAC1	Tested with all taxa
OG0008088	maker-scaffold4-augustus-gene-104.6-mRNA-1	XP_003219022.1	CRYAA	Tested with all taxa
OG0005834	maker-scaffold4-augustus-gene-149.25-mRNA-1	XP_008105760.1	CRYZL1	Tested with all taxa
OG0006087	maker-scaffold377-snap-gene-0.12-mRNA-1	XP_003221045.1	CSDC2	Tested with all taxa
OG0006180	maker-scaffold1-snap-gene-1211.31-mRNA-1	XP_008107645.1	CSF1	Tested with all taxa
OG0006538	maker-scaffold7-augustus-gene-359.27-mRNA-1	XP_008103042.1	CSF1R	Tested with all taxa
OG0004683	augustus-scaffold11-processed-gene-64.7-mRNA-1	XP_003224122.1	CSGALNACT2	Tested with all taxa
OG0002270	maker-scaffold67-snap-gene-19.76-mRNA-1	XP_003228817.2	CSK	Tested with all taxa
OG0012058	maker-scaffold107-augustus-gene-10.201-mRNA-1	XP_003218017.1	CSNK2B	Tested with all taxa
OG0004600	maker-scaffold14-snap-gene-125.19-mRNA-1	XP_008106750.1	CSPP1	Tested with all taxa
OG0010275	maker-scaffold40-augustus-gene-62.83-mRNA-1	XP_003220074.1	CST3	Tested with all taxa
OG0004426	maker-scaffold8-augustus-gene-132.13-mRNA-1	XP_016850803.1	CSTF1	Tested with all taxa
OG0008123	maker-scaffold16-snap-gene-203.86-mRNA-1	XP_003214749.1	CSTF3	Tested with all taxa
OG0002178	maker-scaffold74-augustus-gene-31.81-mRNA-1	XP_003228984.1	CT45A5	Tested with all taxa
OG0012924	maker-scaffold32-snap-gene-35.60-mRNA-1	XP_003214992.1	CTDSP1	Tested with all taxa
OG0006652	maker-scaffold40-snap-gene-36.459-mRNA-1	XP_008107088.1	CTNNAL1	Tested with all taxa
OG0007140	maker-scaffold4-snap-gene-589.114-mRNA-1	XP_003219399.1	CTSC	Tested with all taxa
OG0006747	maker-scaffold16-augustus-gene-79.8-mRNA-1	XP_003214815.2	CTSD	Tested with all taxa
OG0006954	maker-scaffold21-snap-gene-109.29-mRNA-1	XP_003221753.1	CTSO	Tested with all taxa
OG0006374	maker-scaffold13-snap-gene-101.105-mRNA-1	XP_008109381.2	CTTNBP2	Tested with all taxa
OG0008128	maker-scaffold15-augustus-gene-195.64-mRNA-1	XP_008110539.1	CUL2	Tested with all taxa
OG0006902	maker-scaffold25-snap-gene-70.21-mRNA-1	XP_003218311.1	CUL3	Tested with all taxa
OG0003525	maker-scaffold20-snap-gene-130.352-mRNA-1	XP_016853351.1	CUX1	Tested with all taxa
OG0006792	maker-scaffold4-augustus-gene-559.39-mRNA-1	XP_003219386.1	CWC15	Tested with all taxa
OG0006797	maker-scaffold32-augustus-gene-175.15-mRNA-1	XP_003215140.1	CXCR4	Tested with all taxa
OG0008184	augustus-scaffold4-processed-gene-46.5-mRNA-1	XP_003218959.1	CXorf21	Tested with all taxa
OG0005241	maker-scaffold4-snap-gene-81.47-mRNA-1	XP_008105603.1	CXorf38	Tested with all taxa
OG0007280	augustus-scaffold18-processed-gene-102.1-mRNA-1	XP_003225616.1	CXorf40B	Tested with all taxa
OG0011560	augustus-scaffold22-processed-gene-189.7-mRNA-1	XP_008101778.1	CXXC1	Tested with all taxa
OG0007640	maker-scaffold6-augustus-gene-96.21-mRNA-1	XP_008103257.1	CYB561D2	Tested with all taxa
OG0012199	maker-scaffold87-augustus-gene-5.31-mRNA-1	XP_003229091.1	CYB5D1	Tested with all taxa
OG0004609	maker-scaffold13-snap-gene-228.18-mRNA-1	XP_003221538.1	CYB5R3	Tested with all taxa
OG0006321	maker-scaffold7-augustus-gene-53.11-mRNA-1	XP_003217139.1	CYBC1	Tested with all taxa
OG0007663	maker-scaffold9-augustus-gene-278.16-mRNA-1	XP_003226215.2	CYBRD1	Tested with all taxa
OG0012365	maker-scaffold78-snap-gene-24.87-mRNA-1	XP_003229107.2	CYC1	Tested with all taxa
OG0007436	maker-scaffold7-snap-gene-33.71-mRNA-1	XP_008102574.1	CYGB	Tested with all taxa
OG0011100	maker-scaffold78-augustus-gene-19.19-mRNA-1	XP_003229417.1	CYHR1	Tested with all taxa
OG0007123	maker-scaffold19-augustus-gene-59.7-mRNA-1	XP_016850950.1	CYLD	Tested with all taxa
OG0008298	augustus-scaffold33-processed-gene-55.1-mRNA-1	XP_016852003.1	CYP19A1	Tested with all taxa
OG0009902	augustus-scaffold11-processed-gene-267.1-mRNA-1	XP_008113543.1	CYP26A1	Tested with all taxa
OG0005401	maker-scaffold11-augustus-gene-267.24-mRNA-1	XP_003223823.2	CYP26C1	Tested with all taxa
OG0004595	maker-scaffold14-snap-gene-162.83-mRNA-1	XP_003219635.1	CYP7A1	Tested with all taxa
OG0006117	maker-scaffold14-snap-gene-135.37-mRNA-1	XP_008106726.1	CYP7B1	Tested with all taxa
OG0004339	augustus-scaffold18-processed-gene-224.2-mRNA-1	XP_003223436.1	CYSLTR1	Tested with all taxa
OG0007879	maker-scaffold9-snap-gene-356.38-mRNA-1	XP_008114773.1	CYTIP	Tested with all taxa
OG0006573	maker-scaffold25-augustus-gene-3.12-mRNA-1	XP_003218369.1	D2HGDH	Tested with all taxa
OG0004745	maker-scaffold22-augustus-gene-167.19-mRNA-1	XP_008101053.1	DAB2	Tested with all taxa
OG0006478	maker-scaffold3-snap-gene-613.35-mRNA-1	XP_008118503.1	DACT1	Tested with all taxa
OG0013208	maker-scaffold169-augustus-gene-0.9-mRNA-1	XP_003229600.2	DAD1	Tested with all taxa
OG0006524	maker-scaffold6-augustus-gene-71.37-mRNA-1	XP_003217594.1	DAG1	Tested with all taxa
OG0005324	maker-scaffold16-snap-gene-14.45-mRNA-1	XP_016851054.1	DAGLA	Tested with all taxa
OG0003586	maker-scaffold6-snap-gene-486.27-mRNA-1	XP_008103648.1	DALRD3	Tested with all taxa
OG0007846	maker-scaffold5-augustus-gene-430.32-mRNA-1	XP_016846486.1	DAPK1	Tested with all taxa
OG0007746	augustus-scaffold2-processed-gene-193.6-mRNA-1	XP_003225800.1	DAPP1	Tested with all taxa
OG0006948	maker-scaffold32-snap-gene-172.579-mRNA-1	XP_003215139.1	DARS	Tested with all taxa
OG0006287	maker-scaffold25-snap-gene-89.38-mRNA-1	XP_003218305.2	DAW1	Tested with all taxa
OG0007904	maker-scaffold58-snap-gene-1.28-mRNA-1	XP_008110941.2	DAZ1	Tested with all taxa
OG0011367	maker-scaffold41-snap-gene-12.9-mRNA-1	XP_003216686.1	DAZAP2	Tested with all taxa
OG0008027	maker-scaffold77-snap-gene-4.197-mRNA-1	XP_016854532.1	DBH	Tested with all taxa
OG0008873	maker-scaffold6-augustus-gene-67.97-mRNA-1	XP_008103172.1	DBN1	Tested with all taxa
OG0005560	maker-scaffold30-snap-gene-104.80-mRNA-1	XP_008114191.1	DBNL	Tested with all taxa
OG0011843	maker-scaffold53-snap-gene-27.3309-mRNA-1	XP_008115400.1	DBP	Tested with all taxa
OG0005092	maker-scaffold29-augustus-gene-13.4-mRNA-1	XP_003224980.1	DBR1	Tested with all taxa
OG0006850	maker-scaffold24-augustus-gene-121.110-mRNA-1	XP_008107359.1	DBT	Tested with all taxa
OG0007821	augustus-scaffold3-processed-gene-6.0-mRNA-1	XP_016848250.1	DBX1	Tested with all taxa
OG0005879	maker-scaffold6-snap-gene-113.34-mRNA-1	XP_008103284.1	DCAF1	Tested with all taxa
OG0012778	maker-scaffold112-snap-gene-9.261-mRNA-1	XP_008122034.1	DCAF11	Tested with all taxa
OG0005624	maker-scaffold43-snap-gene-61.23-mRNA-1	XP_008117373.1	DCAF12	Tested with all taxa
OG0011461	maker-scaffold42-augustus-gene-64.52-mRNA-1	XP_016846273.1	DCAF15	Tested with all taxa
OG0007661	maker-scaffold9-snap-gene-279.64-mRNA-1	XP_008117077.1	DCAF17	Tested with all taxa
OG0007182	maker-scaffold3-augustus-gene-194.78-mRNA-1	XP_008102070.1	DCAF4	Tested with all taxa
OG0011113	maker-scaffold132-augustus-gene-3.27-mRNA-1	XP_003228435.1	DCAF8	Tested with all taxa
OG0007767	maker-scaffold21-snap-gene-100.24-mRNA-1	XP_016849683.1	DCHS2	Tested with all taxa
OG0006303	maker-scaffold10-augustus-gene-178.49-mRNA-1	XP_003222299.2	DCLK3	Tested with all taxa
OG0008157	maker-scaffold1-snap-gene-1373.82-mRNA-1	XP_003220546.1	DCLRE1B	Tested with all taxa
OG0006084	maker-scaffold13-snap-gene-289.62-mRNA-1	XP_003228038.1	DCLRE1C	Tested with all taxa
OG0006381	maker-scaffold30-augustus-gene-130.13-mRNA-1	XP_016851948.1	DCPS	Tested with all taxa
OG0004779	maker-scaffold12-augustus-gene-156.12-mRNA-1	XP_016848256.1	DCSTAMP	Tested with all taxa
OG0006663	maker-scaffold61-augustus-gene-5.5-mRNA-1	XP_003227702.1	DCTD	Tested with all taxa
OG0012295	maker-scaffold41-snap-gene-62.31-mRNA-1	XP_016850711.1	DCTN2	Tested with all taxa
OG0008050	maker-scaffold7-snap-gene-369.6-mRNA-1	XP_003217496.1	DCTN4	Tested with all taxa
OG0011894	maker-scaffold16-snap-gene-5.189-mRNA-1	XP_003224163.1	DDB1	Tested with all taxa
OG0003827	maker-scaffold3-snap-gene-128.148-mRNA-1	XP_008103210.1	DDB2	Tested with all taxa
OG0004771	maker-scaffold3-snap-gene-647.26-mRNA-1	XP_016853082.1	DDHD1	Tested with all taxa
OG0010460	maker-scaffold11-snap-gene-201.142-mRNA-1	XP_003218598.2	DDIT4	Tested with all taxa
OG0005203	maker-scaffold2-snap-gene-201.40-mRNA-1	XP_008116481.1	DDIT4L	Tested with all taxa
OG0006163	maker-scaffold1-augustus-gene-581.62-mRNA-1	XP_003215666.1	DDO	Tested with all taxa
OG0007958	maker-scaffold116-augustus-gene-4.37-mRNA-1	XP_003228290.2	DDOST	Tested with all taxa
OG0010283	maker-scaffold105-augustus-gene-9.15-mRNA-1	XP_008118316.1	DDR1	Tested with all taxa
OG0005270	maker-scaffold34-augustus-gene-98.218-mRNA-1	XP_003225508.2	DDR2	Tested with all taxa
OG0004392	maker-scaffold10-augustus-gene-286.9-mRNA-1	XP_003215465.1	DDX1	Tested with all taxa
OG0006006	maker-scaffold27-augustus-gene-125.7-mRNA-1	XP_003220843.1	DDX11	Tested with all taxa
OG0006937	maker-scaffold32-snap-gene-139.30-mRNA-1	XP_003214943.1	DDX18	Tested with all taxa
OG0006358	augustus-scaffold1-processed-gene-1341.9-mRNA-1	XP_008108041.1	DDX20	Tested with all taxa
OG0007714	maker-scaffold4-augustus-gene-86.13-mRNA-1	XP_008105611.1	DDX3X	Tested with all taxa
OG0005998	maker-scaffold45-augustus-gene-54.6-mRNA-1	XP_003222696.1	DDX42	Tested with all taxa
OG0005921	maker-scaffold8-augustus-gene-207.20-mRNA-1	XP_003221147.1	DDX47	Tested with all taxa
OG0006282	maker-scaffold24-augustus-gene-162.14-mRNA-1	XP_003223658.1	DDX59	Tested with all taxa
OG0007611	maker-scaffold146-snap-gene-3.477-mRNA-1	XP_003229776.2	DDX6	Tested with all taxa
OG0007619	maker-scaffold14-augustus-gene-38.95-mRNA-1	XP_003219580.1	DECR1	Tested with all taxa
OG0006549	maker-scaffold26-augustus-gene-140.33-mRNA-1	XP_008119227.1	DECR2	Tested with all taxa
OG0006504	maker-scaffold1-snap-gene-1261.262-mRNA-1	XP_003220431.1	DEF6	Tested with all taxa
OG0006571	maker-scaffold17-augustus-gene-243.57-mRNA-1	XP_008107012.1	DEK	Tested with all taxa
OG0006023	maker-scaffold39-snap-gene-84.20-mRNA-1	XP_003220914.1	DENND2A	Tested with all taxa
OG0007655	maker-scaffold52-augustus-gene-50.26-mRNA-1	XP_003220568.1	DENND2D	Tested with all taxa
OG0006712	maker-scaffold5-augustus-gene-68.17-mRNA-1	XP_008101075.1	DEPDC1B	Tested with all taxa
OG0008124	maker-scaffold16-augustus-gene-201.14-mRNA-1	XP_003214757.1	DEPDC7	Tested with all taxa
OG0008020	maker-scaffold8-snap-gene-408.105-mRNA-1	XP_003226006.1	DERA	Tested with all taxa
OG0007388	maker-scaffold12-augustus-gene-234.3-mRNA-1	XP_003228182.3	DERL1	Tested with all taxa
OG0010718	maker-scaffold8-augustus-gene-186.19-mRNA-1	XP_003221046.1	DESI1	Tested with all taxa
OG0007788	maker-scaffold33-augustus-gene-112.135-mRNA-1	XP_003226595.1	DET1	Tested with all taxa
OG0003700	maker-scaffold4-augustus-gene-565.4-mRNA-1	XP_016848175.1	DEUP1	Tested with all taxa
OG0005942	maker-scaffold48-augustus-gene-30.10-mRNA-1	XP_003228081.1	DFFA	Tested with all taxa
OG0003529	augustus-scaffold78-processed-gene-21.0-mRNA-1	XP_008100946.2	DGAT1	Tested with all taxa
OG0007882	maker-scaffold12-augustus-gene-309.117-mRNA-1	XP_003223266.1	DGKE	Tested with all taxa
OG0008206	maker-scaffold20-augustus-gene-54.60-mRNA-1	XP_003220226.1	DHCR24	Tested with all taxa
OG0005812	maker-scaffold3-augustus-gene-16.21-mRNA-1	XP_008104289.1	DHCR7	Tested with all taxa
OG0011345	maker-scaffold65-augustus-gene-10.5-mRNA-1	XP_008105128.1	DHPS	Tested with all taxa
OG0012343	maker-scaffold112-augustus-gene-6.37-mRNA-1	XP_008121547.1	DHRS4L2	Tested with all taxa
OG0005629	maker-scaffold3-augustus-gene-610.96-mRNA-1	XP_008114929.1	DHRS7	Tested with all taxa
OG0011623	maker-scaffold7-snap-gene-54.9-mRNA-1	XP_003217136.1	DHRS7C	Tested with all taxa
OG0007027	maker-scaffold9-augustus-gene-291.9-mRNA-1	XP_003226302.1	DHRS9	Tested with all taxa
OG0008058	maker-scaffold9-augustus-gene-137.10-mRNA-1	XP_016849666.1	DHX15	Tested with all taxa
OG0007841	augustus-scaffold20-processed-gene-115.1-mRNA-1	XP_008117668.2	DHX33	Tested with all taxa
OG0005363	maker-scaffold37-snap-gene-72.41-mRNA-1	XP_008108263.1	DHX35	Tested with all taxa
OG0007784	maker-scaffold25-snap-gene-150.97-mRNA-1	XP_008104345.1	DHX36	Tested with all taxa
OG0009014	maker-scaffold19-augustus-gene-128.23-mRNA-1	XP_016852888.1	DHX38	Tested with all taxa
OG0007741	maker-scaffold27-augustus-gene-136.13-mRNA-1	XP_008108586.1	DHX58	Tested with all taxa
OG0006616	maker-scaffold34-snap-gene-58.41-mRNA-1	XP_008112926.1	DHX9	Tested with all taxa
OG0005376	maker-scaffold8-snap-gene-64.92-mRNA-1	XP_008108380.1	DIDO1	Tested with all taxa
OG0007659	maker-scaffold2-augustus-gene-525.5-mRNA-1	XP_008124006.1	DIEXF	Tested with all taxa
OG0004739	maker-scaffold5-augustus-gene-75.5-mRNA-1	XP_008101065.1	DIMT1	Tested with all taxa
OG0008102	maker-scaffold3-snap-gene-393.46-mRNA-1	XP_003214410.3	DIO2	Tested with all taxa
OG0006772	maker-scaffold31-snap-gene-65.29-mRNA-1	XP_008105114.1	DIS3	Tested with all taxa
OG0005448	maker-scaffold1-snap-gene-62.170-mRNA-1	XP_008124082.1	DISP1	Tested with all taxa
OG0004883	augustus-scaffold48-processed-gene-49.0-mRNA-1	XP_003229379.2	DISP3	Tested with all taxa
OG0007274	maker-scaffold83-augustus-gene-24.40-mRNA-1	XP_003229586.2	DIXDC1	Tested with all taxa
OG0007988	maker-scaffold18-augustus-gene-189.15-mRNA-1	XP_003223435.1	DKC1	Tested with all taxa
OG0004529	maker-scaffold2-augustus-gene-221.7-mRNA-1	XP_008117565.1	DKK2	Tested with all taxa
OG0005550	maker-scaffold9-augustus-gene-252.16-mRNA-1	XP_016849522.1	DLC1	Tested with all taxa
OG0007406	maker-scaffold13-augustus-gene-283.39-mRNA-1	XP_008109799.1	DLD	Tested with all taxa
OG0004570	augustus-scaffold15-processed-gene-95.0-mRNA-1	XP_008110412.1	DLEC1	Tested with all taxa
OG0007403	maker-scaffold11-snap-gene-44.27-mRNA-1	XP_008112538.2	DLG5	Tested with all taxa
OG0005626	maker-scaffold3-augustus-gene-634.130-mRNA-1	XP_008116553.1	DLGAP5	Tested with all taxa
OG0004502	maker-scaffold1-augustus-gene-176.82-mRNA-1	XP_008123530.1	DLK2	Tested with all taxa
OG0007701	maker-scaffold1-augustus-gene-288.31-mRNA-1	XP_003215927.1	DLL1	Tested with all taxa
OG0008030	maker-scaffold3-snap-gene-208.13-mRNA-1	XP_008115024.1	DLL4	Tested with all taxa
OG0005909	augustus-scaffold3-processed-gene-354.13-mRNA-1	XP_003214492.2	DLST	Tested with all taxa
OG0009896	maker-scaffold45-snap-gene-41.23-mRNA-1	XP_003222684.1	DLX3	Tested with all taxa
OG0004654	maker-scaffold2-snap-gene-499.161-mRNA-1	XP_008110764.1	DLX5	Tested with all taxa
OG0007237	maker-scaffold2-augustus-gene-499.59-mRNA-1	XP_003222168.2	DLX6	Tested with all taxa
OG0004785	maker-scaffold1-augustus-gene-1187.8-mRNA-1	XP_008107718.1	DMAP1	Tested with all taxa
OG0008212	maker-scaffold1-augustus-gene-1160.24-mRNA-1	XP_016848728.1	DMBX1	Tested with all taxa
OG0006702	maker-scaffold5-snap-gene-116.379-mRNA-1	XP_008101222.1	DMGDH	Tested with all taxa
OG0005746	maker-scaffold5-augustus-gene-513.41-mRNA-1	XP_008101529.1	DMRT2	Tested with all taxa
OG0007088	maker-scaffold13-snap-gene-290.30-mRNA-1	XP_003228036.1	DMTF1	Tested with all taxa
OG0004998	maker-scaffold88-snap-gene-18.54-mRNA-1	XP_008121459.1	DMTN	Tested with all taxa
OG0008013	maker-scaffold33-augustus-gene-55.22-mRNA-1	XP_008116699.1	DMXL2	Tested with all taxa
OG0004576	augustus-scaffold27-processed-gene-87.5-mRNA-1	XP_016849526.1	DNAAF1	Tested with all taxa
OG0007800	augustus-scaffold38-processed-gene-65.9-mRNA-1	XP_008111883.1	DNAH10	Tested with all taxa
OG0005312	maker-scaffold524-augustus-gene-0.7-mRNA-1	XP_003217146.2	DNAI2	Tested with all taxa
OG0007962	maker-scaffold19-augustus-gene-39.21-mRNA-1	XP_003222964.1	DNAJA2	Tested with all taxa
OG0007220	maker-scaffold1-augustus-gene-901.12-mRNA-1	XP_003218463.2	DNAJB11	Tested with all taxa
OG0008273	maker-scaffold63-augustus-gene-2.13-mRNA-1	XP_003229828.1	DNAJB13	Tested with all taxa
OG0006362	maker-scaffold7-augustus-gene-448.10-mRNA-1	XP_003215348.1	DNAJB9	Tested with all taxa
OG0008076	maker-scaffold11-augustus-gene-160.17-mRNA-1	XP_003223726.1	DNAJC12	Tested with all taxa
OG0011070	maker-scaffold44-augustus-gene-78.55-mRNA-1	XP_003215335.1	DNAJC18	Tested with all taxa
OG0005229	maker-scaffold13-augustus-gene-258.70-mRNA-1	XP_008109740.1	DNAJC2	Tested with all taxa
OG0004747	maker-scaffold22-augustus-gene-145.28-mRNA-1	XP_003224317.1	DNAJC21	Tested with all taxa
OG0006603	maker-scaffold19-augustus-gene-230.20-mRNA-1	XP_003227376.1	DNAJC25	Tested with all taxa
OG0005148	maker-scaffold20-snap-gene-111.72-mRNA-1	XP_003220178.1	DNAJC6	Tested with all taxa
OG0005827	maker-scaffold50-augustus-gene-17.264-mRNA-1	XP_003222587.1	DNAJC7	Tested with all taxa
OG0008296	maker-scaffold11-augustus-gene-205.14-mRNA-1	XP_003226484.1	DNAJC9	Tested with all taxa
OG0005074	maker-scaffold118-augustus-gene-3.60-mRNA-1	XP_008118098.1	DNALI1	Tested with all taxa
OG0004222	maker-scaffold6-augustus-gene-237.41-mRNA-1	XP_003217767.1	DNASE1L3	Tested with all taxa
OG0006421	maker-scaffold24-augustus-gene-115.5-mRNA-1	XP_003220103.1	DNTTIP2	Tested with all taxa
OG0006027	maker-scaffold5-augustus-gene-504.42-mRNA-1	XP_008101523.1	DOCK8	Tested with all taxa
OG0009737	maker-scaffold2-augustus-gene-1.18-mRNA-1	XP_008121503.1	DOK1	Tested with all taxa
OG0004484	maker-scaffold77-augustus-gene-19.11-mRNA-1	XP_003229727.1	DOLPP1	Tested with all taxa
OG0006455	maker-scaffold4-augustus-gene-137.12-mRNA-1	XP_008105745.1	DOPEY2	Tested with all taxa
OG0010376	maker-scaffold83-augustus-gene-0.50-mRNA-1	XP_016854569.1	DPAGT1	Tested with all taxa
OG0006251	maker-scaffold1-snap-gene-960.826-mRNA-1	XP_016851119.1	DPCD	Tested with all taxa
OG0005035	maker-scaffold1-snap-gene-1192.270-mRNA-1	XP_008107708.1	DPH2	Tested with all taxa
OG0006429	maker-scaffold24-augustus-gene-124.11-mRNA-1	XP_003220035.1	DPH5	Tested with all taxa
OG0012817	maker-scaffold55-augustus-gene-13.26-mRNA-1	XP_008122062.1	DPP3	Tested with all taxa
OG0006968	maker-scaffold4-augustus-gene-373.30-mRNA-1	XP_003219282.1	DPT	Tested with all taxa
OG0005079	maker-scaffold83-augustus-gene-15.16-mRNA-1	XP_003226217.2	DRD2	Tested with all taxa
OG0007169	maker-scaffold26-augustus-gene-18.31-mRNA-1	XP_008121907.1	DRG2	Tested with all taxa
OG0006917	maker-scaffold17-snap-gene-77.75-mRNA-1	XP_003226799.2	DROSHA	Tested with all taxa
OG0005662	augustus-scaffold1-processed-gene-543.9-mRNA-1	XP_016853226.1	DSE	Tested with all taxa
OG0007080	maker-scaffold1-augustus-gene-1293.8-mRNA-1	XP_003220409.1	DSTYK	Tested with all taxa
OG0005033	maker-scaffold40-augustus-gene-76.18-mRNA-1	XP_003220084.2	DTD1	Tested with all taxa
OG0013047	augustus-scaffold41-processed-gene-61.2-mRNA-1	XP_016850709.1	DTX3	Tested with all taxa
OG0008324	maker-scaffold32-augustus-gene-128.24-mRNA-1	XP_003214924.1	DTX3L	Tested with all taxa
OG0006574	augustus-scaffold25-processed-gene-6.6-mRNA-1	XP_003218368.1	DTYMK	Tested with all taxa
OG0006500	maker-scaffold11-snap-gene-324.4674-mRNA-1	XP_008102777.1	DUS1L	Tested with all taxa
OG0004666	maker-scaffold27-snap-gene-74.1560-mRNA-1	XP_003223003.1	DUS2	Tested with all taxa
OG0007308	maker-scaffold7-augustus-gene-223.4-mRNA-1	XP_003217389.1	DUSP1	Tested with all taxa
OG0005495	maker-scaffold9-snap-gene-28.274-mRNA-1	XP_008109570.1	DUSP16	Tested with all taxa
OG0011303	maker-scaffold55-snap-gene-18.175-mRNA-1	XP_003230014.1	DUSP23	Tested with all taxa
OG0005001	maker-scaffold30-augustus-gene-94.38-mRNA-1	XP_008114239.1	DUSP26	Tested with all taxa
OG0007910	maker-scaffold4-snap-gene-289.301-mRNA-1	XP_008105916.1	DUSP27	Tested with all taxa
OG0007474	maker-scaffold8-snap-gene-254.59-mRNA-1	XP_003221166.1	DUSP6	Tested with all taxa
OG0011580	maker-scaffold6-augustus-gene-136.33-mRNA-1	XP_003217731.1	DUSP7	Tested with all taxa
OG0006307	maker-scaffold16-snap-gene-78.26-mRNA-1	XP_003214874.1	DUSP8	Tested with all taxa
OG0013661	maker-scaffold42-augustus-gene-20.9-mRNA-1	XP_008102083.1	DUSP9	Tested with all taxa
OG0004255	maker-scaffold3-augustus-gene-533.58-mRNA-1	XP_008113967.1	DYNC1H1	Tested with all taxa
OG0006457	augustus-scaffold4-processed-gene-130.4-mRNA-1	XP_008105739.1	DYRK1A	Tested with all taxa
OG0006982	maker-scaffold61-augustus-gene-39.42-mRNA-1	XP_003224671.2	DYRK2	Tested with all taxa
OG0003955	maker-scaffold1-snap-gene-898.79-mRNA-1	XP_003218462.2	DZIP1L	Tested with all taxa
OG0002527	maker-scaffold10-augustus-gene-306.10-mRNA-1	XP_008115626.2	E2F6	Tested with all taxa
OG0006626	maker-scaffold8-snap-gene-309.39-mRNA-1	XP_016849260.1	E2F7	Tested with all taxa
OG0005316	maker-scaffold73-snap-gene-11.46-mRNA-1	XP_008121324.1	E4F1	Tested with all taxa
OG0008187	maker-scaffold3-augustus-gene-316.10-mRNA-1	XP_008101595.1	EAPP	Tested with all taxa
OG0006760	maker-scaffold12-augustus-gene-183.36-mRNA-1	XP_003219488.1	EBAG9	Tested with all taxa
OG0005089	augustus-scaffold26-processed-gene-5.6-mRNA-1	XP_003228704.1	ECI1	Tested with all taxa
OG0008011	augustus-scaffold6-processed-gene-153.7-mRNA-1	XP_008103390.1	ECM2	Tested with all taxa
OG0005710	maker-scaffold28-snap-gene-73.18-mRNA-1	XP_016847489.1	ECT2	Tested with all taxa
OG0007565	maker-scaffold1-augustus-gene-439.47-mRNA-1	XP_008112712.1	ECT2L	Tested with all taxa
OG0003625	augustus-scaffold31-processed-gene-17.5-mRNA-1	XP_008122028.1	EDA	Tested with all taxa
OG0005344	maker-scaffold2-snap-gene-337.95-mRNA-1	XP_003218809.1	EDAR	Tested with all taxa
OG0006450	maker-scaffold109-snap-gene-5.41-mRNA-1	XP_008115873.1	EDC4	Tested with all taxa
OG0008119	maker-scaffold6-augustus-gene-332.11-mRNA-1	XP_003217858.1	EDEM1	Tested with all taxa
OG0008230	maker-scaffold52-augustus-gene-28.22-mRNA-1	XP_003220596.1	EDEM2	Tested with all taxa
OG0007881	maker-scaffold21-augustus-gene-70.14-mRNA-1	XP_008110216.1	EDNRA	Tested with all taxa
OG0008250	maker-scaffold49-augustus-gene-34.73-mRNA-1	XP_008104960.1	EDRF1	Tested with all taxa
OG0005574	maker-scaffold8-augustus-gene-244.8-mRNA-1	XP_008109078.1	EEA1	Tested with all taxa
OG0005706	maker-scaffold41-augustus-gene-18.12-mRNA-1	XP_003216738.1	EEF1AKMT3	Tested with all taxa
OG0006222	maker-scaffold23-snap-gene-124.148-mRNA-1	XP_003223581.1	EEF1B2	Tested with all taxa
OG0005927	augustus-scaffold26-processed-gene-83.4-mRNA-1	XP_016853968.1	EEF2K	Tested with all taxa
OG0005681	maker-scaffold1-augustus-gene-1156.22-mRNA-1	XP_008114565.1	EFCAB14	Tested with all taxa
OG0006278	maker-scaffold58-augustus-gene-16.24-mRNA-1	XP_008110920.1	EFHB	Tested with all taxa
OG0007590	maker-scaffold4-snap-gene-92.25-mRNA-1	XP_008105641.1	EFHC2	Tested with all taxa
OG0005772	maker-scaffold33-augustus-gene-93.50-mRNA-1	XP_016853719.1	EFL1	Tested with all taxa
OG0007667	maker-scaffold2-snap-gene-373.23-mRNA-1	XP_003218789.1	EFNB2	Tested with all taxa
OG0012417	maker-scaffold112-augustus-gene-4.9-mRNA-1	XP_016853579.1	EFS	Tested with all taxa
OG0004746	maker-scaffold22-augustus-gene-166.51-mRNA-1	XP_008114302.2	EGFLAM	Tested with all taxa
OG0006583	maker-scaffold1-snap-gene-273.33-mRNA-1	XP_003215910.1	EGLN1	Tested with all taxa
OG0005818	maker-scaffold3-snap-gene-37.21-mRNA-1	XP_003225216.1	EHF	Tested with all taxa
OG0006213	maker-scaffold1-snap-gene-909.56-mRNA-1	XP_008104624.1	EHHADH	Tested with all taxa
OG0007575	maker-scaffold30-snap-gene-126.44-mRNA-1	XP_003225768.1	EI24	Tested with all taxa
OG0006074	maker-scaffold51-augustus-gene-40.8-mRNA-1	XP_008111293.1	EIF2AK3	Tested with all taxa
OG0006949	maker-scaffold3-snap-gene-223.68-mRNA-1	XP_003224816.1	EIF2AK4	Tested with all taxa
OG0006497	maker-scaffold38-augustus-gene-65.215-mRNA-1	XP_008111891.1	EIF2B1	Tested with all taxa
OG0007491	maker-scaffold3-snap-gene-354.171-mRNA-1	XP_008121422.1	EIF2B2	Tested with all taxa
OG0005581	maker-scaffold1-snap-gene-1172.42-mRNA-1	XP_003220260.1	EIF2B3	Tested with all taxa
OG0008034	maker-scaffold125-augustus-gene-2.17-mRNA-1	XP_003224401.1	EIF2B5	Tested with all taxa
OG0007536	maker-scaffold1-augustus-gene-1309.7-mRNA-1	XP_016850961.1	EIF2D	Tested with all taxa
OG0008189	maker-scaffold52-augustus-gene-10.14-mRNA-1	XP_008108209.1	EIF2S2	Tested with all taxa
OG0004834	maker-scaffold26-augustus-gene-51.291-mRNA-1	XP_003226093.1	EIF3B	Tested with all taxa
OG0013210	augustus-scaffold53-processed-gene-54.2-mRNA-1	XP_003225324.1	EIF3C	Tested with all taxa
OG0006048	augustus-scaffold39-processed-gene-28.1-mRNA-1	XP_003220983.1	EIF3D	Tested with all taxa
OG0007394	maker-scaffold12-augustus-gene-175.56-mRNA-1	XP_003219492.1	EIF3E	Tested with all taxa
OG0007946	augustus-scaffold12-processed-gene-210.11-mRNA-1	XP_008106442.1	EIF3H	Tested with all taxa
OG0007022	maker-scaffold15-augustus-gene-6.119-mRNA-1	XP_003228758.1	EIF3I	Tested with all taxa
OG0008170	maker-scaffold39-augustus-gene-8.62-mRNA-1	XP_008118509.2	EIF3L	Tested with all taxa
OG0008143	maker-scaffold2-snap-gene-613.532-mRNA-1	XP_008100905.1	EIF4A3	Tested with all taxa
OG0011368	maker-scaffold41-snap-gene-82.39-mRNA-1	XP_003224491.1	EIF4B	Tested with all taxa
OG0007869	maker-scaffold127-augustus-gene-5.279-mRNA-1	XP_008116054.1	EIF4E2	Tested with all taxa
OG0006316	augustus-scaffold16-processed-gene-162.28-mRNA-1	XP_016848467.1	EIF4G2	Tested with all taxa
OG0008267	maker-scaffold3-augustus-gene-546.99-mRNA-1	XP_016850995.1	EIF5	Tested with all taxa
OG0006823	maker-scaffold1-snap-gene-868.60-mRNA-1	XP_008118474.1	EIF5B	Tested with all taxa
OG0010705	maker-scaffold52-augustus-gene-42.141-mRNA-1	XP_008108145.1	EIF6	Tested with all taxa
OG0004938	maker-scaffold10-augustus-gene-347.19-mRNA-1	XP_003215516.1	EIPR1	Tested with all taxa
OG0006044	maker-scaffold54-snap-gene-23.138-mRNA-1	XP_008105027.1	ELF1	Tested with all taxa
OG0005099	augustus-scaffold21-processed-gene-40.0-mRNA-1	XP_003221722.1	ELF2	Tested with all taxa
OG0005118	augustus-scaffold39-processed-gene-19.0-mRNA-1	XP_008108881.1	ELFN2	Tested with all taxa
OG0013300	maker-scaffold22-snap-gene-184.60-mRNA-1	XP_003216750.2	ELK1	Tested with all taxa
OG0006974	maker-scaffold8-augustus-gene-232.25-mRNA-1	XP_016849227.1	ELK3	Tested with all taxa
OG0005786	maker-scaffold1-snap-gene-1301.695-mRNA-1	XP_003224065.1	ELK4	Tested with all taxa
OG0012170	maker-scaffold109-augustus-gene-3.11-mRNA-1	XP_016851703.1	ELMO3	Tested with all taxa
OG0006387	maker-scaffold4-augustus-gene-505.3-mRNA-1	XP_008120410.1	ELMOD1	Tested with all taxa
OG0005096	maker-scaffold21-snap-gene-50.55-mRNA-1	XP_008110075.2	ELMOD2	Tested with all taxa
OG0006183	maker-scaffold53-augustus-gene-58.29-mRNA-1	XP_008115751.1	ELOB	Tested with all taxa
OG0008404	augustus-scaffold1-processed-gene-1206.1-mRNA-1	XP_008107679.1	ELOVL1	Tested with all taxa
OG0007335	maker-scaffold12-augustus-gene-103.14-mRNA-1	XP_003215742.1	ELOVL4	Tested with all taxa
OG0004357	maker-scaffold2-snap-gene-234.10-mRNA-1	XP_008110313.1	ELOVL6	Tested with all taxa
OG0004537	maker-scaffold48-augustus-gene-5.41-mRNA-1	XP_016854337.1	EMC1	Tested with all taxa
OG0007393	maker-scaffold12-snap-gene-175.82-mRNA-1	XP_003219491.1	EMC2	Tested with all taxa
OG0012793	maker-scaffold126-snap-gene-0.38-mRNA-1	XP_008113569.1	EMC4	Tested with all taxa
OG0007108	maker-scaffold60-augustus-gene-34.8-mRNA-1	XP_003223802.2	EMG1	Tested with all taxa
OG0005441	maker-scaffold2-augustus-gene-536.13-mRNA-1	XP_016853320.1	EML4	Tested with all taxa
OG0005571	maker-scaffold8-augustus-gene-207.11-mRNA-1	XP_003226683.1	EMP1	Tested with all taxa
OG0009851	maker-scaffold53-augustus-gene-28.9-mRNA-1	XP_008116644.1	EMP3	Tested with all taxa
OG0005418	maker-scaffold4-augustus-gene-558.3-mRNA-1	XP_008106287.1	ENDOD1	Tested with all taxa
OG0005464	maker-scaffold84-augustus-gene-19.45-mRNA-1	XP_008102361.1	ENDOV	Tested with all taxa
OG0005873	maker-scaffold36-snap-gene-87.417-mRNA-1	XP_008123174.1	ENG	Tested with all taxa
OG0008489	augustus-scaffold11-processed-gene-312.0-mRNA-1	XP_016846753.1	ENGASE	Tested with all taxa
OG0005406	maker-scaffold2-snap-gene-115.65-mRNA-1	XP_016849262.1	ENOPH1	Tested with all taxa
OG0004282	maker-scaffold2-augustus-gene-245.66-mRNA-1	XP_016849617.1	ENPEP	Tested with all taxa
OG0007146	augustus-scaffold61-processed-gene-11.1-mRNA-1	XP_003221658.1	ENPP6	Tested with all taxa
OG0011713	maker-scaffold1-augustus-gene-942.29-mRNA-1	XP_008104704.1	ENTPD1	Tested with all taxa
OG0005488	maker-scaffold30-augustus-gene-35.10-mRNA-1	XP_008120989.1	ENTPD4	Tested with all taxa
OG0005163	maker-scaffold3-augustus-gene-344.77-mRNA-1	XP_008123896.1	ENTPD5	Tested with all taxa
OG0006505	maker-scaffold2-snap-gene-616.20-mRNA-1	XP_008100907.1	ENTPD6	Tested with all taxa
OG0011112	augustus-scaffold1-processed-gene-943.1-mRNA-1	XP_003218500.1	ENTPD7	Tested with all taxa
OG0001542	maker-scaffold77-augustus-gene-27.32-mRNA-1	XP_008122527.1	ENTPD8	Tested with all taxa
OG0006768	maker-scaffold58-augustus-gene-44.41-mRNA-1	XP_008119772.2	EOMES	Tested with all taxa
OG0006078	maker-scaffold8-snap-gene-190.1473-mRNA-1	XP_008108946.1	EP300	Tested with all taxa
OG0007211	augustus-scaffold2-processed-gene-574.14-mRNA-1	XP_003225226.1	EPAS1	Tested with all taxa
OG0004606	maker-scaffold15-augustus-gene-205.37-mRNA-1	XP_008110546.1	EPC1	Tested with all taxa
OG0006757	augustus-scaffold32-processed-gene-238.0-mRNA-1	XP_003225023.1	EPC2	Tested with all taxa
OG0009332	augustus-scaffold35-processed-gene-4.4-mRNA-1	XP_008117625.1	EPHA1	Tested with all taxa
OG0007139	maker-scaffold116-augustus-gene-8.124-mRNA-1	XP_008122180.1	EPHA2	Tested with all taxa
OG0004843	augustus-scaffold26-processed-gene-14.1-mRNA-1	XP_008120116.1	EPN2	Tested with all taxa
OG0008994	maker-scaffold42-snap-gene-86.220-mRNA-1	XP_008101981.1	EPOR	Tested with all taxa
OG0006517	maker-scaffold1-snap-gene-48.14-mRNA-1	XP_008124067.1	EPRS	Tested with all taxa
OG0011870	augustus-scaffold29-processed-gene-142.116-mRNA-1	XP_003229343.1	ERCC1	Tested with all taxa
OG0006438	maker-scaffold32-augustus-gene-59.31-mRNA-1	XP_003226134.1	ERCC3	Tested with all taxa
OG0008282	augustus-scaffold26-processed-gene-115.4-mRNA-1	XP_008120354.1	ERCC4	Tested with all taxa
OG0006400	augustus-scaffold2-processed-gene-389.4-mRNA-1	XP_016847793.1	ERCC5	Tested with all taxa
OG0005898	maker-scaffold51-augustus-gene-46.8-mRNA-1	XP_008111315.1	EREG	Tested with all taxa
OG0006134	maker-scaffold13-augustus-gene-283.40-mRNA-1	XP_003221509.1	ERGIC2	Tested with all taxa
OG0009641	maker-scaffold52-snap-gene-40.21-mRNA-1	XP_003220521.1	ERGIC3	Tested with all taxa
OG0007657	augustus-scaffold3-processed-gene-157.0-mRNA-1	XP_008116347.1	ERH	Tested with all taxa
OG0007208	maker-scaffold94-augustus-gene-11.35-mRNA-1	XP_003224688.1	ERI1	Tested with all taxa
OG0005944	maker-scaffold10-augustus-gene-369.22-mRNA-1	XP_016852438.1	ERICH1	Tested with all taxa
OG0003599	maker-scaffold1-augustus-gene-1134.30-mRNA-1	XP_008112302.1	ERICH3	Tested with all taxa
OG0006655	maker-scaffold2-snap-gene-653.59-mRNA-1	XP_003216209.1	ERLEC1	Tested with all taxa
OG0005645	maker-scaffold1-augustus-gene-290.27-mRNA-1	XP_008122773.1	ERMARD	Tested with all taxa
OG0005745	maker-scaffold5-snap-gene-524.17-mRNA-1	XP_016846532.1	ERMP1	Tested with all taxa
OG0005570	maker-scaffold8-snap-gene-209.14-mRNA-1	XP_003221130.1	ERP27	Tested with all taxa
OG0006279	maker-scaffold10-snap-gene-39.23-mRNA-1	XP_016850169.1	ERP44	Tested with all taxa
OG0011620	augustus-scaffold111-processed-gene-9.24-mRNA-1	XP_003229887.2	ERRFI1	Tested with all taxa
OG0006379	maker-scaffold30-snap-gene-122.106-mRNA-1	XP_008117293.1	ESAM	Tested with all taxa
OG0007713	maker-scaffold14-snap-gene-263.58-mRNA-1	XP_008106847.1	ESCO1	Tested with all taxa
OG0010959	maker-scaffold114-snap-gene-9.183-mRNA-1	XP_008119559.1	ESCO2	Tested with all taxa
OG0007459	maker-scaffold5-augustus-gene-42.108-mRNA-1	XP_003216262.1	ESM1	Tested with all taxa
OG0009811	maker-scaffold41-augustus-gene-53.14-mRNA-1	XP_008101791.1	ESPL1	Tested with all taxa
OG0005638	maker-scaffold3-snap-gene-592.143-mRNA-1	XP_016846689.1	ESR2	Tested with all taxa
OG0005888	maker-scaffold14-augustus-gene-20.8-mRNA-1	XP_008106582.1	ESRP1	Tested with all taxa
OG0004664	maker-scaffold27-snap-gene-76.22-mRNA-1	XP_008112152.1	ESRP2	Tested with all taxa
OG0008072	maker-scaffold38-snap-gene-2.13-mRNA-1	XP_003225191.1	ESS2	Tested with all taxa
OG0005025	maker-scaffold12-snap-gene-259.258-mRNA-1	XP_003217054.2	ESYT1	Tested with all taxa
OG0004497	maker-scaffold41-augustus-gene-5.4-mRNA-1	XP_008102285.1	ETAA1	Tested with all taxa
OG0006154	maker-scaffold67-augustus-gene-17.313-mRNA-1	XP_003230693.2	ETFA	Tested with all taxa
OG0012159	maker-scaffold93-augustus-gene-6.89-mRNA-1	XP_003225134.1	ETFB	Tested with all taxa
OG0007982	maker-scaffold21-augustus-gene-124.51-mRNA-1	XP_008110127.1	ETFDH	Tested with all taxa
OG0005964	augustus-scaffold1-processed-gene-683.2-mRNA-1	XP_003229866.2	ETFRF1	Tested with all taxa
OG0007041	augustus-scaffold2-processed-gene-227.0-mRNA-1	XP_003221844.1	ETNPPL	Tested with all taxa
OG0005084	maker-scaffold35-snap-gene-106.257-mRNA-1	XP_008112573.1	ETS1	Tested with all taxa
OG0008263	maker-scaffold2-snap-gene-476.47-mRNA-1	XP_016849844.1	ETV1	Tested with all taxa
OG0006139	maker-scaffold9-snap-gene-30.34-mRNA-1	XP_008109577.1	ETV6	Tested with all taxa
OG0005828	augustus-scaffold4-processed-gene-156.2-mRNA-1	XP_008105806.1	EVA1C	Tested with all taxa
OG0005688	maker-scaffold24-snap-gene-82.18-mRNA-1	XP_008107445.1	EVI5	Tested with all taxa
OG0012371	maker-scaffold7-augustus-gene-123.4-mRNA-1	XP_016851636.1	EVI5L	Tested with all taxa
OG0010445	maker-scaffold68-augustus-gene-21.12-mRNA-1	XP_008115251.2	EVX1	Tested with all taxa
OG0007206	maker-scaffold18-augustus-gene-9.4-mRNA-1	XP_003226264.1	EVX2	Tested with all taxa
OG0005798	maker-scaffold3-snap-gene-161.186-mRNA-1	XP_008116342.1	EXD2	Tested with all taxa
OG0007453	maker-scaffold1-augustus-gene-230.7-mRNA-1	XP_003215851.1	EXO1	Tested with all taxa
OG0005059	maker-scaffold14-augustus-gene-298.35-mRNA-1	XP_003224440.1	EXOC2	Tested with all taxa
OG0006473	maker-scaffold3-snap-gene-625.28-mRNA-1	XP_003225840.2	EXOC5	Tested with all taxa
OG0004865	maker-scaffold7-snap-gene-25.37-mRNA-1	XP_008102597.1	EXOC7	Tested with all taxa
OG0007038	maker-scaffold1-augustus-gene-273.12-mRNA-1	XP_003215862.1	EXOC8	Tested with all taxa
OG0004692	maker-scaffold1-augustus-gene-950.134-mRNA-1	XP_003229155.2	EXOSC1	Tested with all taxa
OG0012123	maker-scaffold29-augustus-gene-112.17-mRNA-1	XP_003222900.2	EXOSC5	Tested with all taxa
OG0007823	augustus-scaffold2-processed-gene-281.3-mRNA-1	XP_003221849.1	EXOSC9	Tested with all taxa
OG0007091	maker-scaffold24-augustus-gene-124.8-mRNA-1	XP_003220038.2	EXTL2	Tested with all taxa
OG0003696	maker-scaffold64-snap-gene-22.11-mRNA-1	XP_016852047.1	EXTL3	Tested with all taxa
OG0005149	maker-scaffold29-augustus-gene-19.78-mRNA-1	XP_003228910.1	EYA3	Tested with all taxa
OG0005434	maker-scaffold10-snap-gene-91.138-mRNA-1	XP_016849927.1	EZH2	Tested with all taxa
OG0006283	maker-scaffold24-snap-gene-179.81-mRNA-1	XP_008118193.1	F13B	Tested with all taxa
OG0007991	maker-scaffold3-snap-gene-121.1081-mRNA-1	XP_003214643.1	F2	Tested with all taxa
OG0010077	maker-scaffold5-snap-gene-122.120-mRNA-1	XP_003216298.1	F2RL2	Tested with all taxa
OG0006832	maker-scaffold24-augustus-gene-111.8-mRNA-1	XP_003220107.1	F3	Tested with all taxa
OG0009029	maker-scaffold18-snap-gene-186.40-mRNA-1	XP_003227851.1	FAAH2	Tested with all taxa
OG0005156	augustus-scaffold84-processed-gene-3.0-mRNA-1	XP_003217089.1	FAAP100	Tested with all taxa
OG0008116	maker-scaffold2-augustus-gene-274.13-mRNA-1	XP_003221855.1	FABP2	Tested with all taxa
OG0005725	maker-scaffold7-augustus-gene-132.10-mRNA-1	XP_003225250.1	FABP6	Tested with all taxa
OG0004851	maker-scaffold7-snap-gene-6.7-mRNA-1	XP_008102684.1	FADS6	Tested with all taxa
OG0007054	augustus-scaffold73-processed-gene-23.0-mRNA-1	XP_003224802.2	FAHD1	Tested with all taxa
OG0006435	maker-scaffold32-augustus-gene-128.27-mRNA-1	XP_016849251.1	FAIM	Tested with all taxa
OG0006085	augustus-scaffold13-processed-gene-288.2-mRNA-1	XP_003228032.3	FAM107B	Tested with all taxa
OG0004182	augustus-scaffold8-processed-gene-22.1-mRNA-1	XP_008117008.1	FAM110A	Tested with all taxa
OG0010846	augustus-scaffold29-processed-gene-75.3-mRNA-1	XP_003227424.1	FAM110D	Tested with all taxa
OG0004970	maker-scaffold23-augustus-gene-100.51-mRNA-1	XP_008113171.1	FAM117B	Tested with all taxa
OG0003777	maker-scaffold1-augustus-gene-286.10-mRNA-1	XP_008122756.1	FAM120B	Tested with all taxa
OG0002160	maker-scaffold74-augustus-gene-29.9-mRNA-1	XP_003228987.2	FAM122B	Tested with all taxa
OG0008657	maker-scaffold25-augustus-gene-70.14-mRNA-1	XP_008104491.1	FAM124B	Tested with all taxa
OG0004639	maker-scaffold68-snap-gene-2.59-mRNA-1	XP_008110849.1	FAM126A	Tested with all taxa
OG0007477	maker-scaffold35-snap-gene-8.69-mRNA-1	XP_016852430.1	FAM131B	Tested with all taxa
OG0004710	augustus-scaffold12-processed-gene-73.5-mRNA-1	XP_008117083.1	FAM135A	Tested with all taxa
OG0005721	maker-scaffold7-snap-gene-335.15-mRNA-1	XP_008103073.1	FAM13B	Tested with all taxa
OG0006671	maker-scaffold8-snap-gene-325.628-mRNA-1	XP_016849534.1	FAM149A	Tested with all taxa
OG0005983	maker-scaffold11-augustus-gene-211.47-mRNA-1	XP_008117442.1	FAM149B1	Tested with all taxa
OG0008317	maker-scaffold34-augustus-gene-72.11-mRNA-1	XP_008107124.1	FAM163A	Tested with all taxa
OG0004482	maker-scaffold77-augustus-gene-0.5-mRNA-1	XP_003229625.1	FAM163B	Tested with all taxa
OG0007808	maker-scaffold1-augustus-gene-937.18-mRNA-1	XP_008104691.1	FAM168B	Tested with all taxa
OG0005482	maker-scaffold5-snap-gene-130.113-mRNA-1	XP_008101164.1	FAM169A	Tested with all taxa
OG0004637	maker-scaffold15-augustus-gene-267.29-mRNA-1	XP_008110898.1	FAM171A1	Tested with all taxa
OG0009242	maker-scaffold92-augustus-gene-6.23-mRNA-1	XP_008111425.1	FAM171A2	Tested with all taxa
OG0006960	maker-scaffold47-augustus-gene-0.13-mRNA-1	XP_016853710.1	FAM171B	Tested with all taxa
OG0008322	maker-scaffold27-augustus-gene-141.15-mRNA-1	XP_008119983.1	FAM180A	Tested with all taxa
OG0005670	maker-scaffold1-snap-gene-536.148-mRNA-1	XP_003215612.1	FAM184A	Tested with all taxa
OG0002987	maker-scaffold13-snap-gene-258.89-mRNA-1	XP_016849669.1	FAM185A	Tested with all taxa
OG0006762	augustus-scaffold92-processed-gene-2.7-mRNA-1	XP_008111671.2	FAM187A	Tested with all taxa
OG0010345	maker-scaffold27-snap-gene-98.13-mRNA-1	XP_008120533.1	FAM192A	Tested with all taxa
OG0011072	maker-scaffold7-snap-gene-190.7-mRNA-1	XP_008102838.1	FAM196B	Tested with all taxa
OG0006778	maker-scaffold10-snap-gene-231.211-mRNA-1	XP_003222246.1	FAM198A	Tested with all taxa
OG0007984	maker-scaffold21-snap-gene-113.8-mRNA-1	XP_003221777.1	FAM198B	Tested with all taxa
OG0008806	maker-scaffold18-augustus-gene-117.8-mRNA-1	XP_003227266.2	FAM199X	Tested with all taxa
OG0008160	maker-scaffold6-snap-gene-230.40-mRNA-1	XP_008103455.1	FAM208A	Tested with all taxa
OG0006334	maker-scaffold59-augustus-gene-26.10-mRNA-1	XP_003224754.1	FAM20A	Tested with all taxa
OG0008075	maker-scaffold26-snap-gene-66.30-mRNA-1	XP_003226568.1	FAM20C	Tested with all taxa
OG0008067	maker-scaffold8-augustus-gene-132.14-mRNA-1	XP_003223790.1	FAM210B	Tested with all taxa
OG0004695	maker-scaffold1-snap-gene-1341.315-mRNA-1	XP_008108036.1	FAM212B	Tested with all taxa
OG0007362	maker-scaffold33-snap-gene-47.54-mRNA-1	XP_008118745.1	FAM214A	Tested with all taxa
OG0005076	maker-scaffold43-augustus-gene-78.73-mRNA-1	XP_003229143.2	FAM214B	Tested with all taxa
OG0005373	maker-scaffold8-snap-gene-100.19-mRNA-1	XP_008108351.1	FAM217B	Tested with all taxa
OG0011260	maker-scaffold67-snap-gene-19.206-mRNA-1	XP_008118949.1	FAM219B	Tested with all taxa
OG0008198	maker-scaffold8-augustus-gene-207.13-mRNA-1	XP_008117740.1	FAM234B	Tested with all taxa
OG0007584	maker-scaffold1-snap-gene-1087.174-mRNA-1	XP_003230479.2	FAM45A	Tested with all taxa
OG0005469	maker-scaffold49-snap-gene-22.24-mRNA-1	XP_003218652.2	FAM53B	Tested with all taxa
OG0012069	maker-scaffold6-snap-gene-67.3023-mRNA-1	XP_016847048.1	FAM53C	Tested with all taxa
OG0007612	maker-scaffold17-snap-gene-174.4-mRNA-1	XP_003219755.1	FAM69C	Tested with all taxa
OG0007535	maker-scaffold1-augustus-gene-1305.12-mRNA-1	XP_008113859.1	FAM72B	Tested with all taxa
OG0006202	maker-scaffold29-snap-gene-58.200-mRNA-1	XP_003229640.2	FAM76A	Tested with all taxa
OG0005779	maker-scaffold33-snap-gene-32.28-mRNA-1	XP_008119785.2	FAM81A	Tested with all taxa
OG0005423	augustus-scaffold5-processed-gene-226.1-mRNA-1	XP_008101268.1	FAM81B	Tested with all taxa
OG0004688	maker-scaffold12-augustus-gene-10.5-mRNA-1	XP_016852135.1	FAM83B	Tested with all taxa
OG0012307	maker-scaffold52-augustus-gene-42.140-mRNA-1	XP_003220579.1	FAM83C	Tested with all taxa
OG0008053	maker-scaffold276-snap-gene-0.66-mRNA-1	XP_008121717.2	FAM83H	Tested with all taxa
OG0009669	maker-scaffold10-augustus-gene-291.9-mRNA-1	XP_008115578.1	FAM84A	Tested with all taxa
OG0005517	augustus-scaffold66-processed-gene-9.4-mRNA-1	XP_008106418.1	FAM84B	Tested with all taxa
OG0007936	maker-scaffold17-augustus-gene-260.131-mRNA-1	XP_008107056.2	FAM8A1	Tested with all taxa
OG0007044	maker-scaffold12-snap-gene-239.50-mRNA-1	XP_003219459.1	FAM91A1	Tested with all taxa
OG0006631	maker-scaffold27-augustus-gene-124.15-mRNA-1	XP_003230221.2	FAM96B	Tested with all taxa
OG0004721	maker-scaffold3-snap-gene-241.47-mRNA-1	XP_003214542.2	FAM98B	Tested with all taxa
OG0008108	maker-scaffold33-augustus-gene-19.95-mRNA-1	XP_003226975.1	FAN1	Tested with all taxa
OG0008012	maker-scaffold1-snap-gene-775.1321-mRNA-1	XP_008105449.1	FANCB	Tested with all taxa
OG0003009	maker-scaffold1-snap-gene-1261.276-mRNA-1	XP_008107909.1	FANCE	Tested with all taxa
OG0006157	maker-scaffold33-augustus-gene-107.5-mRNA-1	XP_008118382.1	FANCI	Tested with all taxa
OG0004498	maker-scaffold2-snap-gene-676.100-mRNA-1	XP_016846215.1	FANCL	Tested with all taxa
OG0011537	maker-scaffold42-snap-gene-74.886-mRNA-1	XP_003216858.2	FARSA	Tested with all taxa
OG0007290	maker-scaffold25-augustus-gene-64.5-mRNA-1	XP_003218316.1	FARSB	Tested with all taxa
OG0004964	maker-scaffold23-augustus-gene-178.23-mRNA-1	XP_008113136.1	FASTKD2	Tested with all taxa
OG0006932	maker-scaffold1-augustus-gene-634.59-mRNA-1	XP_008117334.1	FAXC	Tested with all taxa
OG0004857	maker-scaffold7-snap-gene-23.162-mRNA-1	XP_008102610.1	FBF1	Tested with all taxa
OG0005218	maker-scaffold1-augustus-gene-736.10-mRNA-1	XP_016849035.1	FBH1	Tested with all taxa
OG0010998	augustus-scaffold29-processed-gene-19.6-mRNA-1	XP_003224982.1	FBLL1	Tested with all taxa
OG0006506	maker-scaffold2-augustus-gene-595.15-mRNA-1	XP_003227051.2	FBLN7	Tested with all taxa
OG0011306	maker-scaffold53-snap-gene-6.23-mRNA-1	XP_008119179.1	FBRS	Tested with all taxa
OG0002801	maker-scaffold22-snap-gene-198.84-mRNA-1	XP_003223299.2	FBXL12	Tested with all taxa
OG0008237	augustus-scaffold85-processed-gene-12.1-mRNA-1	XP_003220847.1	FBXL14	Tested with all taxa
OG0005278	maker-scaffold1-augustus-gene-634.61-mRNA-1	XP_008117352.1	FBXL4	Tested with all taxa
OG0007323	maker-scaffold9-augustus-gene-96.100-mRNA-1	XP_003220405.1	FBXL5	Tested with all taxa
OG0006142	augustus-scaffold40-processed-gene-1.0-mRNA-1	XP_008107061.1	FBXL7	Tested with all taxa
OG0003674	maker-scaffold2-augustus-gene-622.6-mRNA-1	XP_008100915.1	FBXO11	Tested with all taxa
OG0006123	maker-scaffold17-augustus-gene-173.29-mRNA-1	XP_008106966.1	FBXO15	Tested with all taxa
OG0004879	maker-scaffold48-augustus-gene-39.16-mRNA-1	XP_003229378.1	FBXO2	Tested with all taxa
OG0012384	maker-scaffold87-augustus-gene-20.17-mRNA-1	XP_008123003.1	FBXO24	Tested with all taxa
OG0007397	augustus-scaffold10-processed-gene-367.0-mRNA-1	XP_003215542.1	FBXO25	Tested with all taxa
OG0006065	maker-scaffold19-snap-gene-107.179-mRNA-1	XP_003229557.1	FBXO31	Tested with all taxa
OG0004769	maker-scaffold12-snap-gene-236.39-mRNA-1	XP_008106431.1	FBXO32	Tested with all taxa
OG0005164	maker-scaffold3-augustus-gene-344.69-mRNA-1	XP_003214507.2	FBXO33	Tested with all taxa
OG0005632	maker-scaffold3-augustus-gene-630.15-mRNA-1	XP_008116554.1	FBXO34	Tested with all taxa
OG0005714	augustus-scaffold7-processed-gene-200.1-mRNA-1	XP_008102858.1	FBXO38	Tested with all taxa
OG0004547	maker-scaffold25-augustus-gene-2.6-mRNA-1	XP_008104566.1	FBXO45	Tested with all taxa
OG0007254	maker-scaffold39-augustus-gene-44.64-mRNA-1	XP_003220944.1	FBXO7	Tested with all taxa
OG0006708	maker-scaffold21-augustus-gene-181.12-mRNA-1	XP_008105786.1	FBXO8	Tested with all taxa
OG0007901	maker-scaffold12-snap-gene-4.13-mRNA-1	XP_008116115.1	FBXO9	Tested with all taxa
OG0007902	maker-scaffold36-augustus-gene-36.14-mRNA-1	XP_003227644.2	FBXW2	Tested with all taxa
OG0004894	maker-scaffold56-augustus-gene-6.83-mRNA-1	XP_008111925.1	FBXW8	Tested with all taxa
OG0010960	maker-scaffold7-augustus-gene-129.12-mRNA-1	XP_008115689.1	FBXW9	Tested with all taxa
OG0004854	maker-scaffold7-augustus-gene-5.17-mRNA-1	XP_016846845.1	FDXR	Tested with all taxa
OG0006722	maker-scaffold22-augustus-gene-119.2-mRNA-1	XP_003223698.1	FECH	Tested with all taxa
OG0005327	augustus-scaffold16-processed-gene-14.3-mRNA-1	XP_016851055.1	FEN1	Tested with all taxa
OG0006767	maker-scaffold3-snap-gene-645.107-mRNA-1	XP_008119328.1	FERMT2	Tested with all taxa
OG0004956	maker-scaffold30-augustus-gene-110.259-mRNA-1	XP_008117306.1	FEZ1	Tested with all taxa
OG0007769	maker-scaffold21-augustus-gene-100.16-mRNA-1	XP_003221787.1	FGB	Tested with all taxa
OG0013684	maker-scaffold42-snap-gene-10.21-mRNA-1	XP_003215781.2	FGD1	Tested with all taxa
OG0004795	maker-scaffold6-augustus-gene-203.4-mRNA-1	XP_008113789.1	FGD3	Tested with all taxa
OG0005722	maker-scaffold7-augustus-gene-272.46-mRNA-1	XP_008102915.1	FGF1	Tested with all taxa
OG0008074	augustus-scaffold3-processed-gene-17.5-mRNA-1	XP_003214715.1	FGF19	Tested with all taxa
OG0008073	maker-scaffold3-snap-gene-20.15-mRNA-1	XP_016848152.1	FGF3	Tested with all taxa
OG0004624	maker-scaffold2-snap-gene-101.39-mRNA-1	XP_016852600.1	FGF5	Tested with all taxa
OG0005644	maker-scaffold1-augustus-gene-306.24-mRNA-1	XP_008122995.1	FGFR1OP	Tested with all taxa
OG0004610	maker-scaffold13-augustus-gene-223.32-mRNA-1	XP_003221578.1	FGFR1OP2	Tested with all taxa
OG0008560	maker-scaffold6-augustus-gene-67.86-mRNA-1	XP_003217621.2	FGFR4	Tested with all taxa
OG0005536	maker-scaffold21-snap-gene-96.169-mRNA-1	XP_008110175.1	FHDC1	Tested with all taxa
OG0004934	augustus-scaffold74-processed-gene-31.10-mRNA-1	XP_003228052.1	FHL1	Tested with all taxa
OG0005071	augustus-scaffold118-processed-gene-4.0-mRNA-1	XP_003226944.1	FHL3	Tested with all taxa
OG0012222	maker-scaffold55-augustus-gene-12.18-mRNA-1	XP_008122961.2	FIBP	Tested with all taxa
OG0006441	augustus-scaffold9-processed-gene-318.4-mRNA-1	XP_008113374.1	FIGN	Tested with all taxa
OG0005408	augustus-scaffold10-processed-gene-50.3-mRNA-1	XP_003222259.1	FIGNL1	Tested with all taxa
OG0004704	maker-scaffold12-snap-gene-88.19-mRNA-1	XP_008120314.1	FILIP1	Tested with all taxa
OG0005853	maker-scaffold4-snap-gene-363.48-mRNA-1	XP_008106035.1	FILIP1L	Tested with all taxa
OG0005767	maker-scaffold9-snap-gene-239.218-mRNA-1	XP_008109871.1	FIP1L1	Tested with all taxa
OG0006986	maker-scaffold37-augustus-gene-38.16-mRNA-1	XP_003220683.1	FITM2	Tested with all taxa
OG0011844	augustus-scaffold53-processed-gene-17.4-mRNA-1	XP_008115368.1	FIZ1	Tested with all taxa
OG0006304	augustus-scaffold3-processed-gene-51.0-mRNA-1	XP_008104183.1	FJX1	Tested with all taxa
OG0008513	maker-scaffold12-snap-gene-245.34-mRNA-1	XP_008102221.1	FKBP11	Tested with all taxa
OG0010453	maker-scaffold68-augustus-gene-33.6-mRNA-1	XP_016849881.1	FKBP14	Tested with all taxa
OG0007771	maker-scaffold3-augustus-gene-666.30-mRNA-1	XP_016851491.1	FKBP3	Tested with all taxa
OG0008183	maker-scaffold81-snap-gene-9.451-mRNA-1	XP_008109385.1	FKBP6	Tested with all taxa
OG0005610	augustus-scaffold18-processed-gene-27.2-mRNA-1	XP_003225733.1	FKBP7	Tested with all taxa
OG0006814	maker-scaffold43-snap-gene-43.17-mRNA-1	XP_003223799.1	FKTN	Tested with all taxa
OG0005215	maker-scaffold55-snap-gene-48.30-mRNA-1	XP_003230185.2	FLAD1	Tested with all taxa
OG0008033	augustus-scaffold7-processed-gene-437.6-mRNA-1	XP_003215319.1	FLRT3	Tested with all taxa
OG0007331	maker-scaffold4-snap-gene-458.348-mRNA-1	XP_016848112.1	FLT1	Tested with all taxa
OG0008419	maker-scaffold32-augustus-gene-29.221-mRNA-1	XP_016850143.1	FNBP4	Tested with all taxa
OG0006318	maker-scaffold24-snap-gene-160.46-mRNA-1	XP_008113264.2	FNDC7	Tested with all taxa
OG0006612	maker-scaffold43-augustus-gene-25.17-mRNA-1	XP_003226079.2	FNTA	Tested with all taxa
OG0004687	augustus-scaffold11-processed-gene-123.2-mRNA-1	XP_008112666.1	FO681492.1	Tested with all taxa
OG0005580	maker-scaffold19-augustus-gene-169.6-mRNA-1	XP_003216652.1	FOCAD	Tested with all taxa
OG0007489	maker-scaffold3-augustus-gene-356.23-mRNA-1	XP_008120835.1	FOS	Tested with all taxa
OG0008280	maker-scaffold1-augustus-gene-109.48-mRNA-1	XP_008102907.1	FOSL2	Tested with all taxa
OG0013651	augustus-scaffold20-processed-gene-2.3-mRNA-1	XP_008114554.2	FOXD1	Tested with all taxa
OG0004732	augustus-scaffold3-processed-gene-288.0-mRNA-1	XP_003214519.1	FOXG1	Tested with all taxa
OG0007225	maker-scaffold7-augustus-gene-192.34-mRNA-1	XP_003217382.1	FOXI1	Tested with all taxa
OG0004862	maker-scaffold7-augustus-gene-25.18-mRNA-1	XP_003217292.1	FOXJ1	Tested with all taxa
OG0008995	maker-scaffold1-snap-gene-1267.101-mRNA-1	XP_008107901.1	FOXP4	Tested with all taxa
OG0005080	maker-scaffold30-snap-gene-129.37-mRNA-1	XP_008116454.1	FOXRED1	Tested with all taxa
OG0005866	maker-scaffold36-snap-gene-80.16-mRNA-1	XP_008123445.1	FPGS	Tested with all taxa
OG0011779	maker-scaffold1-augustus-gene-1151.162-mRNA-1	XP_008112299.1	FPGT	Tested with all taxa
OG0008110	maker-scaffold11-augustus-gene-263.43-mRNA-1	XP_008113534.1	FRA10AC1	Tested with all taxa
OG0002147	maker-scaffold21-augustus-gene-55.66-mRNA-1	XP_003221732.1	FREM3	Tested with all taxa
OG0006755	maker-scaffold1-snap-gene-549.29-mRNA-1	XP_003215626.1	FRK	Tested with all taxa
OG0005643	maker-scaffold1-augustus-gene-302.32-mRNA-1	XP_008122852.1	FRMD1	Tested with all taxa
OG0003119	maker-scaffold13-augustus-gene-285.19-mRNA-1	XP_008109674.1	FRMD4A	Tested with all taxa
OG0005685	maker-scaffold24-snap-gene-89.86-mRNA-1	XP_008107440.1	FRRS1	Tested with all taxa
OG0006299	maker-scaffold10-augustus-gene-16.353-mRNA-1	XP_008111247.1	FRRS1L	Tested with all taxa
OG0004899	maker-scaffold61-augustus-gene-36.18-mRNA-1	XP_016851352.1	FRS2	Tested with all taxa
OG0005004	maker-scaffold1-augustus-gene-1268.30-mRNA-1	XP_003220376.2	FRS3	Tested with all taxa
OG0010030	maker-scaffold14-augustus-gene-22.40-mRNA-1	XP_016848300.1	FSBP	Tested with all taxa
OG0008290	maker-scaffold16-augustus-gene-220.56-mRNA-1	XP_003214730.1	FSHB	Tested with all taxa
OG0004667	maker-scaffold19-snap-gene-74.35-mRNA-1	XP_008112125.1	FTO	Tested with all taxa
OG0006000	maker-scaffold27-snap-gene-122.39-mRNA-1	XP_003227902.1	FUK	Tested with all taxa
OG0005038	maker-scaffold43-augustus-gene-28.27-mRNA-1	XP_016852103.1	FUT10	Tested with all taxa
OG0007733	augustus-scaffold36-processed-gene-97.2-mRNA-1	XP_008123607.2	FUT7	Tested with all taxa
OG0005277	augustus-scaffold1-processed-gene-643.3-mRNA-1	XP_008115838.1	FUT9	Tested with all taxa
OG0005412	maker-scaffold64-augustus-gene-31.15-mRNA-1	XP_008119344.1	FZD3	Tested with all taxa
OG0004775	maker-scaffold12-snap-gene-155.273-mRNA-1	XP_003219482.1	FZD6	Tested with all taxa
OG0005161	maker-scaffold3-snap-gene-296.38-mRNA-1	XP_008101116.2	G2E3	Tested with all taxa
OG0007337	maker-scaffold7-augustus-gene-377.16-mRNA-1	XP_003224457.1	G3BP1	Tested with all taxa
OG0011658	maker-scaffold42-snap-gene-37.32-mRNA-1	XP_008102138.1	G6PD	Tested with all taxa
OG0010191	maker-scaffold84-augustus-gene-19.130-mRNA-1	XP_003217162.1	GAA	Tested with all taxa
OG0006245	augustus-scaffold21-processed-gene-55.2-mRNA-1	XP_008110063.1	GAB1	Tested with all taxa
OG0007193	maker-scaffold63-snap-gene-31.16-mRNA-1	XP_003226020.1	GAB2	Tested with all taxa
OG0005212	augustus-scaffold18-processed-gene-224.10-mRNA-1	XP_008112902.1	GAB3	Tested with all taxa
OG0008402	maker-scaffold6-snap-gene-515.517-mRNA-1	XP_016847283.1	GABBR1	Tested with all taxa
OG0006916	augustus-scaffold9-processed-gene-222.1-mRNA-1	XP_003225360.2	GABRA4	Tested with all taxa
OG0011946	augustus-scaffold42-processed-gene-75.0-mRNA-1	XP_003216861.1	GADD45GIP1	Tested with all taxa
OG0008142	maker-scaffold43-snap-gene-14.24-mRNA-1	XP_008112785.1	GAK	Tested with all taxa
OG0011412	maker-scaffold55-augustus-gene-6.23-mRNA-1	XP_003229135.2	GAL3ST3	Tested with all taxa
OG0006599	maker-scaffold3-snap-gene-431.83-mRNA-1	XP_003214469.2	GALC	Tested with all taxa
OG0006165	maker-scaffold15-augustus-gene-53.26-mRNA-1	XP_003227606.2	GALE	Tested with all taxa
OG0007433	augustus-scaffold7-processed-gene-19.9-mRNA-1	XP_003217301.1	GALK1	Tested with all taxa
OG0007652	maker-scaffold2-augustus-gene-613.128-mRNA-1	XP_003216149.1	GALM	Tested with all taxa
OG0005957	maker-scaffold19-augustus-gene-115.14-mRNA-1	XP_008121785.1	GALNS	Tested with all taxa
OG0005029	maker-scaffold40-snap-gene-36.774-mRNA-1	XP_003219870.1	GALNT12	Tested with all taxa
OG0005144	maker-scaffold39-augustus-gene-9.5-mRNA-1	XP_003221019.1	GALR2	Tested with all taxa
OG0008197	maker-scaffold14-snap-gene-218.87-mRNA-1	XP_008113114.2	GAREM1	Tested with all taxa
OG0006950	maker-scaffold15-augustus-gene-86.63-mRNA-1	XP_003221922.3	GARS	Tested with all taxa
OG0013051	augustus-scaffold5-processed-gene-436.1-mRNA-1	XP_008101432.1	GAS1	Tested with all taxa
OG0005346	maker-scaffold2-snap-gene-351.194-mRNA-1	XP_003218801.1	GAS6	Tested with all taxa
OG0004551	maker-scaffold6-snap-gene-248.12-mRNA-1	XP_016846319.1	GATA2	Tested with all taxa
OG0006086	maker-scaffold1-snap-gene-703.24-mRNA-1	XP_003229840.2	GATA3	Tested with all taxa
OG0005901	maker-scaffold21-snap-gene-87.13-mRNA-1	XP_008110183.1	GATB	Tested with all taxa
OG0005333	maker-scaffold16-augustus-gene-49.13-mRNA-1	XP_008106494.1	GATD1	Tested with all taxa
OG0010871	maker-scaffold464-snap-gene-0.13-mRNA-1	XP_008120951.1	GBA2	Tested with all taxa
OG0005129	maker-scaffold11-augustus-gene-16.216-mRNA-1	XP_008112437.1	GBF1	Tested with all taxa
OG0007210	augustus-scaffold2-processed-gene-77.3-mRNA-1	XP_008110383.1	GC	Tested with all taxa
OG0008169	maker-scaffold39-snap-gene-9.12-mRNA-1	XP_003221017.1	GCAT	Tested with all taxa
OG0007978	maker-scaffold2-augustus-gene-337.18-mRNA-1	XP_003218785.1	GCC2	Tested with all taxa
OG0011947	maker-scaffold42-augustus-gene-74.66-mRNA-1	XP_008101289.1	GCDH	Tested with all taxa
OG0007345	maker-scaffold3-augustus-gene-212.29-mRNA-1	XP_003224820.1	GCHFR	Tested with all taxa
OG0006184	augustus-scaffold12-processed-gene-5.10-mRNA-1	XP_008116074.1	GCLC	Tested with all taxa
OG0006428	maker-scaffold24-snap-gene-115.6-mRNA-1	XP_003220046.1	GCLM	Tested with all taxa
OG0006836	maker-scaffold8-snap-gene-363.17-mRNA-1	XP_003223627.1	GCM2	Tested with all taxa
OG0006910	maker-scaffold56-augustus-gene-32.16-mRNA-1	XP_003226042.1	GCN1	Tested with all taxa
OG0007215	augustus-scaffold33-processed-gene-19.16-mRNA-1	XP_003226980.1	GCNT3	Tested with all taxa
OG0005487	augustus-scaffold5-processed-gene-130.0-mRNA-1	XP_008101159.1	GCNT4	Tested with all taxa
OG0008068	augustus-scaffold8-processed-gene-137.1-mRNA-1	XP_008113456.1	GCNT7	Tested with all taxa
OG0006022	maker-scaffold5-snap-gene-487.35-mRNA-1	XP_003216586.1	GDA	Tested with all taxa
OG0006987	maker-scaffold37-snap-gene-36.24-mRNA-1	XP_003220657.1	GDAP1L1	Tested with all taxa
OG0007424	maker-scaffold60-augustus-gene-23.26-mRNA-1	XP_003223798.1	GDAP2	Tested with all taxa
OG0008908	maker-scaffold52-snap-gene-42.269-mRNA-1	XP_003220519.1	GDF5	Tested with all taxa
OG0007824	maker-scaffold7-augustus-gene-276.8-mRNA-1	XP_016846936.1	GDF9	Tested with all taxa
OG0008620	augustus-scaffold74-processed-gene-13.0-mRNA-1	XP_008121017.1	GDPD2	Tested with all taxa
OG0007496	maker-scaffold3-augustus-gene-342.18-mRNA-1	XP_016846920.1	GEMIN2	Tested with all taxa
OG0006232	augustus-scaffold20-processed-gene-196.7-mRNA-1	XP_003229803.1	GEMIN4	Tested with all taxa
OG0006071	augustus-scaffold1-processed-gene-780.4-mRNA-1	XP_003218936.2	GEMIN8	Tested with all taxa
OG0007197	augustus-scaffold26-processed-gene-61.3-mRNA-1	XP_003226561.2	GET4	Tested with all taxa
OG0004252	maker-scaffold73-snap-gene-17.19-mRNA-1	XP_003228508.3	GFER	Tested with all taxa
OG0007938	maker-scaffold243-snap-gene-0.22-mRNA-1	XP_003219809.1	GFOD1	Tested with all taxa
OG0006392	augustus-scaffold6-processed-gene-67.31-mRNA-1	XP_008103202.1	GFRA3	Tested with all taxa
OG0006331	maker-scaffold7-snap-gene-11.244-mRNA-1	XP_003217310.1	GGA3	Tested with all taxa
OG0005216	maker-scaffold88-augustus-gene-18.19-mRNA-1	XP_003228285.1	GGCX	Tested with all taxa
OG0008017	maker-scaffold14-snap-gene-142.49-mRNA-1	XP_003219641.1	GGH	Tested with all taxa
OG0004912	maker-scaffold20-augustus-gene-178.20-mRNA-1	XP_016852678.1	GGNBP2	Tested with all taxa
OG0006745	maker-scaffold1-augustus-gene-255.11-mRNA-1	XP_003215855.1	GGPS1	Tested with all taxa
OG0007550	augustus-scaffold44-processed-gene-10.33-mRNA-1	XP_003229527.3	GGT5	Tested with all taxa
OG0004888	maker-scaffold44-snap-gene-7.18-mRNA-1	XP_003229521.1	GGTLC2	Tested with all taxa
OG0007358	maker-scaffold11-augustus-gene-91.43-mRNA-1	XP_003223315.1	GHITM	Tested with all taxa
OG0006721	maker-scaffold5-snap-gene-9.235-mRNA-1	XP_008101043.1	GHR	Tested with all taxa
OG0005366	augustus-scaffold37-processed-gene-51.5-mRNA-1	XP_003225346.1	GHRH	Tested with all taxa
OG0008145	maker-scaffold28-augustus-gene-76.17-mRNA-1	XP_003218196.2	GHSR	Tested with all taxa
OG0010095	augustus-scaffold26-processed-gene-18.3-mRNA-1	XP_008121909.1	GID4	Tested with all taxa
OG0008178	maker-scaffold8-augustus-gene-62.9-mRNA-1	XP_008108384.1	GID8	Tested with all taxa
OG0007426	maker-scaffold2-augustus-gene-218.67-mRNA-1	XP_003226559.1	GIMD1	Tested with all taxa
OG0006173	maker-scaffold1-snap-gene-393.30-mRNA-1	XP_016851367.1	GINM1	Tested with all taxa
OG0008144	maker-scaffold2-augustus-gene-614.6-mRNA-1	XP_003216151.1	GINS1	Tested with all taxa
OG0005990	maker-scaffold19-augustus-gene-102.31-mRNA-1	XP_003227169.1	GINS2	Tested with all taxa
OG0006193	augustus-scaffold15-processed-gene-33.4-mRNA-1	XP_008119958.1	GJA4	Tested with all taxa
OG0005473	augustus-scaffold74-processed-gene-10.1-mRNA-1	XP_008119975.1	GJB1	Tested with all taxa
OG0010185	augustus-scaffold50-processed-gene-45.0-mRNA-1	XP_003222615.1	GJD3	Tested with all taxa
OG0008185	maker-scaffold4-snap-gene-48.23-mRNA-1	XP_008105576.2	GK3P	Tested with all taxa
OG0004985	maker-scaffold25-snap-gene-96.17-mRNA-1	XP_008104419.1	GK5	Tested with all taxa
OG0005426	maker-scaffold10-augustus-gene-191.28-mRNA-1	XP_003225808.1	GLB1	Tested with all taxa
OG0006270	maker-scaffold2-snap-gene-495.19-mRNA-1	XP_003222044.1	GLCCI1	Tested with all taxa
OG0006648	maker-scaffold46-augustus-gene-11.311-mRNA-1	XP_008120483.1	GLCE	Tested with all taxa
OG0005744	maker-scaffold5-augustus-gene-527.87-mRNA-1	XP_003216615.1	GLDC	Tested with all taxa
OG0008014	augustus-scaffold33-processed-gene-58.0-mRNA-1	XP_016851999.1	GLDN	Tested with all taxa
OG0004678	maker-scaffold27-snap-gene-107.1501-mRNA-1	XP_008121612.1	GLG1	Tested with all taxa
OG0005602	augustus-scaffold32-processed-gene-90.3-mRNA-1	XP_003214947.1	GLI2	Tested with all taxa
OG0005432	maker-scaffold10-snap-gene-124.200-mRNA-1	XP_008111079.1	GLI3	Tested with all taxa
OG0006425	maker-scaffold24-snap-gene-80.26-mRNA-1	XP_003220144.1	GLMN	Tested with all taxa
OG0005457	maker-scaffold1-augustus-gene-138.14-mRNA-1	XP_008124104.1	GLP1R	Tested with all taxa
OG0010859	maker-scaffold7-augustus-gene-70.99-mRNA-1	XP_003217225.1	GLP2R	Tested with all taxa
OG0005468	maker-scaffold49-snap-gene-70.217-mRNA-1	XP_003218624.1	GLRX3	Tested with all taxa
OG0006952	maker-scaffold10-augustus-gene-86.38-mRNA-1	XP_003222339.1	GLRX5	Tested with all taxa
OG0009590	maker-scaffold6-augustus-gene-128.8-mRNA-1	XP_008103339.1	GLYCTK	Tested with all taxa
OG0004919	maker-scaffold49-snap-gene-14.321-mRNA-1	XP_003224800.1	GLYR1	Tested with all taxa
OG0009003	maker-scaffold88-snap-gene-20.479-mRNA-1	XP_003230392.3	GMCL2	Tested with all taxa
OG0007588	maker-scaffold29-snap-gene-65.97-mRNA-1	XP_016854224.1	GMEB1	Tested with all taxa
OG0010409	maker-scaffold8-snap-gene-29.32-mRNA-1	XP_016852492.1	GMEB2	Tested with all taxa
OG0010640	maker-scaffold17-augustus-gene-216.11-mRNA-1	XP_016848460.1	GMNN	Tested with all taxa
OG0009979	maker-scaffold6-snap-gene-74.113-mRNA-1	XP_003217595.1	GMPPB	Tested with all taxa
OG0005757	maker-scaffold33-snap-gene-53.175-mRNA-1	XP_008118742.1	GNB5	Tested with all taxa
OG0008694	maker-scaffold43-augustus-gene-2.14-mRNA-1	XP_003223368.1	GNE	Tested with all taxa
OG0011629	maker-scaffold128-augustus-gene-3.8-mRNA-1	XP_003217991.1	GNL1	Tested with all taxa
OG0006106	maker-scaffold118-augustus-gene-2.40-mRNA-1	XP_008118099.1	GNL2	Tested with all taxa
OG0006147	augustus-scaffold6-processed-gene-140.5-mRNA-1	XP_016847083.1	GNL3	Tested with all taxa
OG0006354	maker-scaffold3-augustus-gene-645.33-mRNA-1	XP_003227836.2	GNPNAT1	Tested with all taxa
OG0007442	augustus-scaffold38-processed-gene-23.10-mRNA-1	XP_008117262.1	GOLGA3	Tested with all taxa
OG0005429	maker-scaffold10-snap-gene-171.12-mRNA-1	XP_008111018.1	GOLGA4	Tested with all taxa
OG0007457	maker-scaffold3-augustus-gene-464.94-mRNA-1	XP_016846381.1	GOLGA5	Tested with all taxa
OG0005933	maker-scaffold36-augustus-gene-87.163-mRNA-1	XP_008121048.1	GOLGA6C	Tested with all taxa
OG0007957	maker-scaffold28-snap-gene-104.77-mRNA-1	XP_003218209.1	GOLIM4	Tested with all taxa
OG0006017	maker-scaffold5-snap-gene-436.123-mRNA-1	XP_003216565.1	GOLM1	Tested with all taxa
OG0004744	maker-scaffold22-augustus-gene-137.25-mRNA-1	XP_003225986.1	GOLPH3	Tested with all taxa
OG0005659	augustus-scaffold1-processed-gene-539.1-mRNA-1	XP_003215645.1	GOPC	Tested with all taxa
OG0007705	maker-scaffold9-augustus-gene-280.39-mRNA-1	XP_003226213.1	GORASP2	Tested with all taxa
OG0006709	maker-scaffold50-augustus-gene-17.70-mRNA-1	XP_003222468.1	GOSR2	Tested with all taxa
OG0005978	maker-scaffold1-snap-gene-942.662-mRNA-1	XP_003218453.1	GOT1	Tested with all taxa
OG0008669	maker-scaffold30-snap-gene-75.125-mRNA-1	XP_003226792.1	GOT1L1	Tested with all taxa
OG0006466	maker-scaffold4-augustus-gene-283.3-mRNA-1	XP_008105917.1	GPA33	Tested with all taxa
OG0006660	augustus-scaffold78-processed-gene-24.5-mRNA-1	XP_003229104.1	GPAA1	Tested with all taxa
OG0004514	maker-scaffold54-augustus-gene-13.107-mRNA-1	XP_008117715.1	GPALPP1	Tested with all taxa
OG0006680	maker-scaffold1-snap-gene-1029.9-mRNA-1	XP_008112959.1	GPAM	Tested with all taxa
OG0011519	augustus-scaffold107-processed-gene-10.44-mRNA-1	XP_003218072.3	GPANK1	Tested with all taxa
OG0007159	maker-scaffold1-augustus-gene-185.10-mRNA-1	XP_008123770.1	GPATCH11	Tested with all taxa
OG0006523	maker-scaffold1-snap-gene-40.43-mRNA-1	XP_008124064.1	GPATCH2	Tested with all taxa
OG0005938	maker-scaffold29-augustus-gene-69.31-mRNA-1	XP_008118872.1	GPATCH3	Tested with all taxa
OG0012838	augustus-scaffold32-processed-gene-38.5-mRNA-1	XP_003214976.1	GPBAR1	Tested with all taxa
OG0006716	maker-scaffold5-augustus-gene-58.26-mRNA-1	XP_008100978.1	GPBP1	Tested with all taxa
OG0005101	maker-scaffold1-augustus-gene-1169.30-mRNA-1	XP_008107754.1	GPBP1L1	Tested with all taxa
OG0006453	maker-scaffold25-augustus-gene-11.14-mRNA-1	XP_016847600.1	GPC1	Tested with all taxa
OG0006437	augustus-scaffold9-processed-gene-361.3-mRNA-1	XP_008114776.1	GPD2	Tested with all taxa
OG0012809	maker-scaffold189-snap-gene-0.155-mRNA-1	XP_016854317.1	GPHA2	Tested with all taxa
OG0005809	maker-scaffold3-augustus-gene-153.111-mRNA-1	XP_016851468.1	GPHN	Tested with all taxa
OG0011673	maker-scaffold114-snap-gene-0.37-mRNA-1	XP_008121823.1	GPN1	Tested with all taxa
OG0007352	maker-scaffold29-snap-gene-69.47-mRNA-1	XP_008118871.1	GPN2	Tested with all taxa
OG0006263	maker-scaffold68-augustus-gene-5.43-mRNA-1	XP_003222072.1	GPNMB	Tested with all taxa
OG0012831	augustus-scaffold18-processed-gene-181.5-mRNA-1	XP_003227136.1	GPR119	Tested with all taxa
OG0010054	maker-scaffold1-augustus-gene-802.17-mRNA-1	XP_008105402.1	GPR143	Tested with all taxa
OG0012833	augustus-scaffold7-processed-gene-255.22-mRNA-1	XP_003224153.2	GPR151	Tested with all taxa
OG0009231	maker-scaffold60-snap-gene-36.24-mRNA-1	XP_008118450.1	GPR162	Tested with all taxa
OG0004239	augustus-scaffold18-processed-gene-208.2-mRNA-1	XP_003227849.1	GPR174	Tested with all taxa
OG0004723	maker-scaffold3-augustus-gene-224.17-mRNA-1	XP_003224817.2	GPR176	Tested with all taxa
OG0006569	maker-scaffold31-augustus-gene-96.146-mRNA-1	XP_003218712.2	GPR180	Tested with all taxa
OG0009764	augustus-scaffold41-processed-gene-1.1-mRNA-1	XP_008102270.1	GPR182	Tested with all taxa
OG0005515	augustus-scaffold95-processed-gene-2.0-mRNA-1	XP_008106504.1	GPR20	Tested with all taxa
OG0002177	augustus-scaffold49-processed-gene-14.32-mRNA-1	XP_003218631.2	GPR26	Tested with all taxa
OG0005015	maker-scaffold13-snap-gene-129.350-mRNA-1	XP_003221367.1	GPR37	Tested with all taxa
OG0010417	maker-scaffold52-augustus-gene-54.38-mRNA-1	XP_003220621.1	GPR37L1	Tested with all taxa
OG0008253	maker-scaffold32-snap-gene-157.42-mRNA-1	XP_008117050.1	GPR39	Tested with all taxa
OG0005341	augustus-scaffold2-processed-gene-325.2-mRNA-1	XP_003218788.1	GPR45	Tested with all taxa
OG0006995	augustus-scaffold6-processed-gene-119.2-mRNA-1	XP_008103314.2	GPR62	Tested with all taxa
OG0011562	maker-scaffold41-augustus-gene-46.10-mRNA-1	XP_008101818.1	GPR84	Tested with all taxa
OG0004963	maker-scaffold13-snap-gene-80.255-mRNA-1	XP_016849348.1	GPR85	Tested with all taxa
OG0006465	maker-scaffold4-snap-gene-273.17-mRNA-1	XP_003219134.1	GPR89A	Tested with all taxa
OG0007401	maker-scaffold8-augustus-gene-207.16-mRNA-1	XP_008108989.1	GPRC5A	Tested with all taxa
OG0007317	maker-scaffold84-snap-gene-1.8-mRNA-1	XP_008102329.1	GPRC5C	Tested with all taxa
OG0008174	maker-scaffold1-augustus-gene-541.18-mRNA-1	XP_008118621.1	GPRC6A	Tested with all taxa
OG0005899	maker-scaffold80-augustus-gene-21.18-mRNA-1	XP_003230816.2	GPX4	Tested with all taxa
OG0004569	maker-scaffold33-augustus-gene-46.8-mRNA-1	XP_008118753.1	GRAMD2A	Tested with all taxa
OG0005111	maker-scaffold8-augustus-gene-190.258-mRNA-1	XP_008108936.1	GRAP2	Tested with all taxa
OG0003694	augustus-scaffold10-processed-gene-49.103-mRNA-1	XP_008111149.1	GRB10	Tested with all taxa
OG0006442	maker-scaffold9-augustus-gene-314.22-mRNA-1	XP_003223723.1	GRB14	Tested with all taxa
OG0006326	maker-scaffold7-augustus-gene-13.15-mRNA-1	XP_003217257.1	GRB2	Tested with all taxa
OG0004937	maker-scaffold10-snap-gene-305.35-mRNA-1	XP_016852010.1	GREB1	Tested with all taxa
OG0006411	maker-scaffold1-snap-gene-234.34-mRNA-1	XP_008122117.1	GREM2	Tested with all taxa
OG0007522	augustus-scaffold93-processed-gene-16.0-mRNA-1	XP_008122333.2	GRHL3	Tested with all taxa
OG0005317	maker-scaffold73-snap-gene-11.38-mRNA-1	XP_016853925.1	GRID2IP	Tested with all taxa
OG0007833	maker-scaffold25-snap-gene-95.86-mRNA-1	XP_003218299.1	GRK7	Tested with all taxa
OG0009850	augustus-scaffold53-processed-gene-26.2-mRNA-1	XP_003225082.1	GRWD1	Tested with all taxa
OG0007415	maker-scaffold7-augustus-gene-255.120-mRNA-1	XP_008114027.1	GRXCR2	Tested with all taxa
OG0007480	maker-scaffold3-snap-gene-472.24-mRNA-1	XP_016846252.1	GSC	Tested with all taxa
OG0004647	maker-scaffold68-snap-gene-9.24-mRNA-1	XP_008110872.1	GSDME	Tested with all taxa
OG0005192	maker-scaffold19-snap-gene-102.180-mRNA-1	XP_008118463.1	GSE1	Tested with all taxa
OG0005870	maker-scaffold36-augustus-gene-38.9-mRNA-1	XP_008123804.1	GSN	Tested with all taxa
OG0010941	maker-scaffold94-augustus-gene-3.21-mRNA-1	XP_003224697.2	GSR	Tested with all taxa
OG0011954	maker-scaffold52-augustus-gene-29.13-mRNA-1	XP_008108181.1	GSS	Tested with all taxa
OG0007476	maker-scaffold1-snap-gene-999.332-mRNA-1	XP_003218563.1	GSTO1	Tested with all taxa
OG0007794	maker-scaffold3-augustus-gene-371.9-mRNA-1	XP_003214419.1	GSTZ1	Tested with all taxa
OG0008035	augustus-scaffold33-processed-gene-20.1-mRNA-1	XP_008118161.1	GTF2A2	Tested with all taxa
OG0006228	augustus-scaffold60-processed-gene-6.1-mRNA-1	XP_008118689.1	GTF2E1	Tested with all taxa
OG0010659	maker-scaffold94-augustus-gene-6.25-mRNA-1	XP_003224685.1	GTF2E2	Tested with all taxa
OG0009565	augustus-scaffold42-processed-gene-63.3-mRNA-1	XP_003216798.1	GTF2F1	Tested with all taxa
OG0006313	maker-scaffold16-augustus-gene-107.3-mRNA-1	XP_003214793.2	GTF2H1	Tested with all taxa
OG0011237	maker-scaffold128-augustus-gene-0.4-mRNA-1	XP_003217968.1	GTF2H4	Tested with all taxa
OG0011182	maker-scaffold26-augustus-gene-2.22-mRNA-1	XP_016853987.1	GTF3C1	Tested with all taxa
OG0007968	maker-scaffold1-augustus-gene-568.6-mRNA-1	XP_003215668.1	GTF3C6	Tested with all taxa
OG0005116	maker-scaffold39-snap-gene-2.47-mRNA-1	XP_008108912.1	GTPBP1	Tested with all taxa
OG0006913	maker-scaffold1-augustus-gene-176.58-mRNA-1	XP_003215968.1	GTPBP2	Tested with all taxa
OG0008264	maker-scaffold15-augustus-gene-154.25-mRNA-1	XP_003221985.1	GTPBP4	Tested with all taxa
OG0006837	maker-scaffold1-augustus-gene-841.19-mRNA-1	XP_003218826.1	GTPBP6	Tested with all taxa
OG0006939	maker-scaffold13-augustus-gene-198.22-mRNA-1	XP_016849676.1	GTSE1	Tested with all taxa
OG0007517	maker-scaffold1-augustus-gene-1337.62-mRNA-1	XP_003220498.1	GUCA1A	Tested with all taxa
OG0005538	maker-scaffold21-augustus-gene-104.43-mRNA-1	XP_003221756.1	GUCY1A1	Tested with all taxa
OG0006957	maker-scaffold21-augustus-gene-107.8-mRNA-1	XP_008110139.2	GUCY1B1	Tested with all taxa
OG0005562	maker-scaffold9-augustus-gene-214.63-mRNA-1	XP_008109861.1	GUF1	Tested with all taxa
OG0006051	maker-scaffold81-snap-gene-13.16-mRNA-1	XP_008123702.2	GUSB	Tested with all taxa
OG0005014	maker-scaffold13-augustus-gene-55.141-mRNA-1	XP_008109322.1	GXYLT1	Tested with all taxa
OG0004556	maker-scaffold6-snap-gene-379.69-mRNA-1	XP_016847157.1	GXYLT2	Tested with all taxa
OG0003555	maker-scaffold25-snap-gene-128.13-mRNA-1	XP_003218242.1	GYG1	Tested with all taxa
OG0005386	maker-scaffold11-augustus-gene-173.19-mRNA-1	XP_008104846.1	H2AFY2	Tested with all taxa
OG0006035	maker-scaffold1-snap-gene-600.21-mRNA-1	XP_003226987.1	HACE1	Tested with all taxa
OG0007155	maker-scaffold2-augustus-gene-226.21-mRNA-1	XP_008117559.1	HADH	Tested with all taxa
OG0009287	maker-scaffold114-augustus-gene-9.57-mRNA-1	XP_003229841.2	HADHB	Tested with all taxa
OG0007354	maker-scaffold5-augustus-gene-165.63-mRNA-1	XP_008101216.1	HAPLN1	Tested with all taxa
OG0005615	maker-scaffold9-snap-gene-277.11-mRNA-1	XP_003226201.2	HAT1	Tested with all taxa
OG0005699	maker-scaffold14-snap-gene-99.27-mRNA-1	XP_003219664.1	HAUS3	Tested with all taxa
OG0007950	augustus-scaffold40-processed-gene-83.1-mRNA-1	XP_008107243.1	HBEGF	Tested with all taxa
OG0007631	maker-scaffold24-augustus-gene-108.10-mRNA-1	XP_008107395.1	HCCS	Tested with all taxa
OG0011111	maker-scaffold42-snap-gene-27.23-mRNA-1	XP_008102110.1	HCFC1	Tested with all taxa
OG0007900	maker-scaffold12-augustus-gene-12.19-mRNA-1	XP_003226120.1	HCRTR2	Tested with all taxa
OG0006364	maker-scaffold13-augustus-gene-150.36-mRNA-1	XP_016849662.1	HDAC10	Tested with all taxa
OG0006993	maker-scaffold6-augustus-gene-515.150-mRNA-1	XP_008103700.1	HDAC11	Tested with all taxa
OG0007688	maker-scaffold40-augustus-gene-91.54-mRNA-1	XP_003219934.1	HDAC3	Tested with all taxa
OG0007923	maker-scaffold33-snap-gene-85.18-mRNA-1	XP_008121379.1	HDGFL3	Tested with all taxa
OG0007830	maker-scaffold22-augustus-gene-59.20-mRNA-1	XP_008101662.1	HDHD2	Tested with all taxa
OG0006096	maker-scaffold18-snap-gene-200.21-mRNA-1	XP_008112844.1	HDX	Tested with all taxa
OG0008244	maker-scaffold1-snap-gene-251.17-mRNA-1	XP_016854661.1	HEATR1	Tested with all taxa
OG0004902	maker-scaffold20-augustus-gene-174.160-mRNA-1	XP_008122295.1	HEATR6	Tested with all taxa
OG0012078	maker-scaffold1-augustus-gene-441.5-mRNA-1	XP_003223350.1	HEBP2	Tested with all taxa
OG0005668	maker-scaffold1-augustus-gene-438.30-mRNA-1	XP_003223325.1	HECA	Tested with all taxa
OG0002540	maker-scaffold1-augustus-gene-1175.21-mRNA-1	XP_003220311.2	HECTD3	Tested with all taxa
OG0006449	maker-scaffold32-augustus-gene-123.170-mRNA-1	XP_008107644.1	HEG1	Tested with all taxa
OG0013045	maker-scaffold25-snap-gene-28.235-mRNA-1	XP_003218383.1	HES6	Tested with all taxa
OG0004591	maker-scaffold14-snap-gene-73.70-mRNA-1	XP_003219602.2	HEY1	Tested with all taxa
OG0007622	maker-scaffold1-augustus-gene-502.6-mRNA-1	XP_003215606.1	HEY2	Tested with all taxa
OG0012981	maker-scaffold78-augustus-gene-24.27-mRNA-1	XP_008120945.1	HGH1	Tested with all taxa
OG0006788	maker-scaffold15-augustus-gene-76.187-mRNA-1	XP_016849712.1	HHATL	Tested with all taxa
OG0007817	maker-scaffold11-augustus-gene-269.20-mRNA-1	XP_003223825.1	HHEX	Tested with all taxa
OG0003616	augustus-scaffold21-processed-gene-60.3-mRNA-1	XP_008110062.1	HHIP	Tested with all taxa
OG0003739	maker-scaffold3-snap-gene-509.59-mRNA-1	XP_003224896.1	HHIPL1	Tested with all taxa
OG0007162	maker-scaffold68-snap-gene-25.14-mRNA-1	XP_003224960.1	HIBADH	Tested with all taxa
OG0004866	maker-scaffold7-snap-gene-8.17-mRNA-1	XP_003217266.1	HID1	Tested with all taxa
OG0008117	maker-scaffold11-snap-gene-13.11-mRNA-1	XP_008117604.1	HIF1AN	Tested with all taxa
OG0006991	maker-scaffold39-augustus-gene-85.77-mRNA-1	XP_003220947.2	HIPK2	Tested with all taxa
OG0008122	maker-scaffold16-augustus-gene-199.9-mRNA-1	XP_008104916.1	HIPK3	Tested with all taxa
OG0007390	maker-scaffold29-snap-gene-30.23-mRNA-1	XP_003228062.1	HIVEP3	Tested with all taxa
OG0005447	maker-scaffold1-augustus-gene-52.34-mRNA-1	XP_008124076.1	HLX	Tested with all taxa
OG0004560	maker-scaffold6-snap-gene-245.1661-mRNA-1	XP_016847126.1	HMCES	Tested with all taxa
OG0004748	augustus-scaffold5-processed-gene-8.1-mRNA-1	XP_008101033.1	HMGCS1	Tested with all taxa
OG0006980	maker-scaffold7-augustus-gene-359.12-mRNA-1	XP_008103043.2	HMGXB3	Tested with all taxa
OG0006894	maker-scaffold7-augustus-gene-148.21-mRNA-1	XP_008111416.1	HMMR	Tested with all taxa
OG0009661	maker-scaffold7-augustus-gene-338.60-mRNA-1	XP_003217559.1	HNRNPAB	Tested with all taxa
OG0007299	maker-scaffold2-snap-gene-109.47-mRNA-1	XP_008109199.1	HNRNPD	Tested with all taxa
OG0008127	augustus-scaffold11-processed-gene-166.0-mRNA-1	XP_008113386.2	HNRNPH3	Tested with all taxa
OG0004511	maker-scaffold1-augustus-gene-217.17-mRNA-1	XP_016851619.1	HNRNPU	Tested with all taxa
OG0011386	maker-scaffold1-augustus-gene-948.6-mRNA-1	XP_008104732.1	HOGA1	Tested with all taxa
OG0005777	maker-scaffold33-augustus-gene-83.239-mRNA-1	XP_003228537.2	HOMER2	Tested with all taxa
OG0006484	maker-scaffold20-augustus-gene-80.50-mRNA-1	XP_003220192.1	HOOK1	Tested with all taxa
OG0012140	maker-scaffold7-snap-gene-130.802-mRNA-1	XP_008115694.1	HOOK2	Tested with all taxa
OG0008009	maker-scaffold43-augustus-gene-28.38-mRNA-1	XP_008116913.1	HOOK3	Tested with all taxa
OG0004651	maker-scaffold68-augustus-gene-19.37-mRNA-1	XP_003224966.1	HOXA1	Tested with all taxa
OG0010446	maker-scaffold68-snap-gene-20.42-mRNA-1	XP_008115255.1	HOXA10	Tested with all taxa
OG0010447	maker-scaffold68-augustus-gene-20.28-mRNA-1	XP_008115254.2	HOXA6	Tested with all taxa
OG0004121	maker-scaffold45-snap-gene-26.12-mRNA-1	XP_003222699.1	HOXB1	Tested with all taxa
OG0005479	augustus-scaffold45-processed-gene-27.5-mRNA-1	XP_003222668.1	HOXB6	Tested with all taxa
OG0006766	maker-scaffold41-augustus-gene-38.34-mRNA-1	XP_016846602.1	HOXC10	Tested with all taxa
OG0011563	maker-scaffold41-augustus-gene-38.38-mRNA-1	XP_008101839.1	HOXC5	Tested with all taxa
OG0011564	maker-scaffold41-augustus-gene-38.37-mRNA-1	XP_008101838.1	HOXC6	Tested with all taxa
OG0007207	augustus-scaffold18-processed-gene-13.6-mRNA-1	XP_008117159.1	HOXD10	Tested with all taxa
OG0007959	maker-scaffold116-augustus-gene-4.75-mRNA-1	XP_016853339.1	HP1BP3	Tested with all taxa
OG0008271	maker-scaffold38-augustus-gene-74.10-mRNA-1	XP_003227978.3	HPD	Tested with all taxa
OG0008213	maker-scaffold21-augustus-gene-181.19-mRNA-1	XP_003219115.1	HPGD	Tested with all taxa
OG0010851	maker-scaffold122-augustus-gene-5.85-mRNA-1	XP_008115265.1	HPN	Tested with all taxa
OG0011319	maker-scaffold91-augustus-gene-13.177-mRNA-1	XP_008123808.1	HPX	Tested with all taxa
OG0005660	augustus-scaffold6-processed-gene-168.3-mRNA-1	XP_008103409.1	HRH1	Tested with all taxa
OG0006108	augustus-scaffold6-processed-gene-46.3-mRNA-1	XP_016852851.1	HRH2	Tested with all taxa
OG0006829	maker-scaffold24-snap-gene-53.26-mRNA-1	XP_008107498.1	HS2ST1	Tested with all taxa
OG0007373	maker-scaffold1-augustus-gene-554.8-mRNA-1	XP_003215627.1	HS3ST5	Tested with all taxa
OG0007069	maker-scaffold19-augustus-gene-84.44-mRNA-1	XP_008122829.1	HSD17B2	Tested with all taxa
OG0007806	maker-scaffold5-snap-gene-329.15-mRNA-1	XP_008112254.1	HSD17B4	Tested with all taxa
OG0003570	augustus-scaffold72-processed-gene-17.4-mRNA-1	XP_003216639.1	HSDL2	Tested with all taxa
OG0007399	maker-scaffold18-augustus-gene-101.11-mRNA-1	XP_003225617.1	HSFY1	Tested with all taxa
OG0005226	augustus-scaffold13-processed-gene-289.1-mRNA-1	XP_003228033.1	HSPA14	Tested with all taxa
OG0008292	maker-scaffold44-augustus-gene-66.43-mRNA-1	XP_003215333.1	HSPA9	Tested with all taxa
OG0007277	maker-scaffold83-augustus-gene-24.43-mRNA-1	XP_003227805.3	HSPB2	Tested with all taxa
OG0013289	augustus-scaffold29-processed-gene-10.4-mRNA-1	XP_003224996.2	HSPB6	Tested with all taxa
OG0006741	maker-scaffold56-augustus-gene-40.105-mRNA-1	XP_008116872.1	HSPB8	Tested with all taxa
OG0006443	maker-scaffold32-snap-gene-99.15-mRNA-1	XP_003214952.1	HSPBAP1	Tested with all taxa
OG0011038	maker-scaffold53-augustus-gene-42.85-mRNA-1	XP_003226240.1	HSPBP1	Tested with all taxa
OG0008294	maker-scaffold23-snap-gene-66.155-mRNA-1	XP_003227043.3	HSPD1	Tested with all taxa
OG0007601	maker-scaffold23-augustus-gene-61.4-mRNA-1	XP_008118275.1	HSPE1-MOB4	Tested with all taxa
OG0007398	augustus-scaffold5-processed-gene-81.12-mRNA-1	XP_008123078.1	HTR1A	Tested with all taxa
OG0007232	augustus-scaffold12-processed-gene-94.9-mRNA-1	XP_008120202.1	HTR1B	Tested with all taxa
OG0005180	augustus-scaffold29-processed-gene-16.1-mRNA-1	XP_016854802.1	HTR1D	Tested with all taxa
OG0005708	maker-scaffold7-snap-gene-203.27-mRNA-1	XP_008102860.1	HTR4	Tested with all taxa
OG0006678	augustus-scaffold38-processed-gene-78.1-mRNA-1	XP_003226921.1	HVCN1	Tested with all taxa
OG0010405	maker-scaffold6-augustus-gene-95.327-mRNA-1	XP_008103250.1	HYAL2	Tested with all taxa
OG0011849	maker-scaffold6-augustus-gene-95.325-mRNA-1	XP_008103247.1	HYAL3	Tested with all taxa
OG0008453	maker-scaffold1-snap-gene-1201.4-mRNA-1	XP_003220293.1	HYI	Tested with all taxa
OG0004939	maker-scaffold10-augustus-gene-317.4-mRNA-1	XP_003215454.1	IAH1	Tested with all taxa
OG0007151	maker-scaffold1-augustus-gene-50.28-mRNA-1	XP_008124069.1	IARS2	Tested with all taxa
OG0006011	maker-scaffold15-augustus-gene-155.21-mRNA-1	XP_003221986.2	IDI1	Tested with all taxa
OG0007798	augustus-scaffold5-processed-gene-441.5-mRNA-1	XP_003216515.1	IDNK	Tested with all taxa
OG0006376	maker-scaffold18-snap-gene-101.15-mRNA-1	XP_016851828.1	IDS	Tested with all taxa
OG0013096	maker-scaffold105-augustus-gene-8.44-mRNA-1	XP_008120157.1	IER3	Tested with all taxa
OG0006803	maker-scaffold9-snap-gene-328.187-mRNA-1	XP_003226281.1	IFIH1	Tested with all taxa
OG0007420	maker-scaffold1-augustus-gene-450.27-mRNA-1	XP_008112722.1	IFNGR1	Tested with all taxa
OG0004959	maker-scaffold13-augustus-gene-80.37-mRNA-1	XP_016849345.1	IFRD1	Tested with all taxa
OG0011850	maker-scaffold6-augustus-gene-95.114-mRNA-1	XP_003217665.1	IFRD2	Tested with all taxa
OG0003937	maker-scaffold6-augustus-gene-302.6-mRNA-1	XP_008115199.1	IFT122	Tested with all taxa
OG0006216	maker-scaffold20-snap-gene-116.24-mRNA-1	XP_008120075.1	IFT22	Tested with all taxa
OG0007487	maker-scaffold3-augustus-gene-362.38-mRNA-1	XP_008119799.1	IFT43	Tested with all taxa
OG0005056	augustus-scaffold146-processed-gene-3.9-mRNA-1	XP_008121073.1	IFT46	Tested with all taxa
OG0006897	maker-scaffold37-augustus-gene-95.32-mRNA-1	XP_003226340.2	IFT52	Tested with all taxa
OG0007329	maker-scaffold4-augustus-gene-337.55-mRNA-1	XP_003219171.2	IFT57	Tested with all taxa
OG0005255	maker-scaffold38-augustus-gene-71.12-mRNA-1	XP_003222796.1	IFT81	Tested with all taxa
OG0006098	maker-scaffold31-augustus-gene-17.49-mRNA-1	XP_008122027.1	IGBP1	Tested with all taxa
OG0007739	maker-scaffold1-snap-gene-342.198-mRNA-1	XP_008121462.1	IGF2R	Tested with all taxa
OG0011002	maker-scaffold35-snap-gene-26.396-mRNA-1	XP_003223380.1	IGFBPL1	Tested with all taxa
OG0004984	augustus-scaffold25-processed-gene-138.2-mRNA-1	XP_003218280.2	IGSF10	Tested with all taxa
OG0005861	augustus-scaffold4-processed-gene-414.0-mRNA-1	XP_008106092.1	IGSF11	Tested with all taxa
OG0006339	maker-scaffold48-augustus-gene-9.95-mRNA-1	XP_008122400.1	IGSF21	Tested with all taxa
OG0006458	augustus-scaffold4-processed-gene-277.3-mRNA-1	XP_008105904.2	IGSF3	Tested with all taxa
OG0011312	maker-scaffold132-snap-gene-2.5-mRNA-1	XP_008121992.1	IGSF8	Tested with all taxa
OG0007326	maker-scaffold10-snap-gene-53.49-mRNA-1	XP_008111138.1	IKZF1	Tested with all taxa
OG0006243	maker-scaffold50-snap-gene-34.43-mRNA-1	XP_008111544.1	IKZF3	Tested with all taxa
OG0011075	maker-scaffold59-augustus-gene-31.3-mRNA-1	XP_016850470.1	IKZF4	Tested with all taxa
OG0007555	maker-scaffold49-snap-gene-7.4-mRNA-1	XP_003218626.1	IKZF5	Tested with all taxa
OG0004299	maker-scaffold1-augustus-gene-1312.243-mRNA-1	XP_003224060.1	IL10	Tested with all taxa
OG0005068	maker-scaffold146-augustus-gene-3.64-mRNA-1	XP_008121081.1	IL10RA	Tested with all taxa
OG0005764	maker-scaffold33-snap-gene-94.13-mRNA-1	XP_016854070.1	IL16	Tested with all taxa
OG0002818	maker-scaffold4-snap-gene-488.40-mRNA-1	XP_003219315.1	IL17D	Tested with all taxa
OG0007948	maker-scaffold85-augustus-gene-3.3-mRNA-1	XP_008108678.2	IL17RA	Tested with all taxa
OG0004791	maker-scaffold6-snap-gene-231.9-mRNA-1	XP_008103463.1	IL17RD	Tested with all taxa
OG0011062	maker-scaffold6-snap-gene-495.114-mRNA-1	XP_008103772.2	IL17RE	Tested with all taxa
OG0006718	maker-scaffold5-snap-gene-48.20-mRNA-1	XP_008100987.1	IL6ST	Tested with all taxa
OG0007752	maker-scaffold55-augustus-gene-55.498-mRNA-1	XP_008122828.1	ILF2	Tested with all taxa
OG0007106	maker-scaffold192-augustus-gene-0.58-mRNA-1	XP_003230641.2	ILK	Tested with all taxa
OG0012018	maker-scaffold101-snap-gene-0.15-mRNA-1	XP_008102004.1	ILVBL	Tested with all taxa
OG0005808	maker-scaffold16-snap-gene-215.39-mRNA-1	XP_008104681.1	IMMP1L	Tested with all taxa
OG0012187	augustus-scaffold22-processed-gene-188.7-mRNA-1	XP_008101775.1	IMP4	Tested with all taxa
OG0006118	maker-scaffold14-augustus-gene-70.49-mRNA-1	XP_003219595.1	IMPA1	Tested with all taxa
OG0007747	maker-scaffold14-augustus-gene-251.6-mRNA-1	XP_003219694.1	IMPACT	Tested with all taxa
OG0005860	augustus-scaffold4-processed-gene-364.3-mRNA-1	XP_016848065.1	IMPG2	Tested with all taxa
OG0006805	maker-scaffold1-snap-gene-1222.67-mRNA-1	XP_008108005.1	INAVA	Tested with all taxa
OG0008055	maker-scaffold2-augustus-gene-361.12-mRNA-1	XP_003218773.1	ING1	Tested with all taxa
OG0008260	maker-scaffold13-snap-gene-117.31-mRNA-1	XP_003221270.1	ING3	Tested with all taxa
OG0009725	maker-scaffold32-snap-gene-15.44-mRNA-1	XP_003215109.1	INHA	Tested with all taxa
OG0008288	maker-scaffold10-augustus-gene-128.18-mRNA-1	XP_003222383.1	INHBA	Tested with all taxa
OG0005041	maker-scaffold72-augustus-gene-17.51-mRNA-1	XP_003216640.1	INIP	Tested with all taxa
OG0006639	maker-scaffold3-snap-gene-213.126-mRNA-1	XP_003214635.2	INO80	Tested with all taxa
OG0011375	maker-scaffold2-snap-gene-4.33-mRNA-1	XP_003229917.2	INO80B	Tested with all taxa
OG0008135	maker-scaffold1-augustus-gene-864.13-mRNA-1	XP_008105288.1	INPP4A	Tested with all taxa
OG0005303	maker-scaffold1-snap-gene-1087.134-mRNA-1	XP_003218662.3	INPP5F	Tested with all taxa
OG0004841	maker-scaffold26-snap-gene-28.33-mRNA-1	XP_008116607.1	INTS1	Tested with all taxa
OG0004532	maker-scaffold51-snap-gene-25.824-mRNA-1	XP_008111279.1	INTS10	Tested with all taxa
OG0005954	maker-scaffold48-augustus-gene-41.6-mRNA-1	XP_008121029.1	INTS11	Tested with all taxa
OG0007775	augustus-scaffold2-processed-gene-214.0-mRNA-1	XP_003226440.1	INTS12	Tested with all taxa
OG0007157	maker-scaffold13-augustus-gene-223.51-mRNA-1	XP_008109684.1	INTS13	Tested with all taxa
OG0006151	maker-scaffold46-snap-gene-32.387-mRNA-1	XP_016852977.1	INTS14	Tested with all taxa
OG0011131	maker-scaffold55-snap-gene-32.3242-mRNA-1	XP_003230772.3	INTS5	Tested with all taxa
OG0007073	maker-scaffold14-snap-gene-19.35-mRNA-1	XP_008106587.1	INTS8	Tested with all taxa
OG0007114	augustus-scaffold6-processed-gene-245.5-mRNA-1	XP_003217768.1	IP6K2	Tested with all taxa
OG0005400	maker-scaffold11-augustus-gene-211.50-mRNA-1	XP_003226487.1	IPMK	Tested with all taxa
OG0007796	maker-scaffold5-snap-gene-76.101-mRNA-1	XP_008101063.1	IPO11	Tested with all taxa
OG0003452	maker-scaffold1-snap-gene-1189.374-mRNA-1	XP_008107703.1	IPO13	Tested with all taxa
OG0006830	maker-scaffold16-augustus-gene-162.92-mRNA-1	XP_003214767.1	IPO7	Tested with all taxa
OG0011526	maker-scaffold6-snap-gene-153.431-mRNA-1	XP_003217705.2	IPPK	Tested with all taxa
OG0007745	maker-scaffold32-augustus-gene-96.15-mRNA-1	XP_008107997.1	IQCB1	Tested with all taxa
OG0004893	maker-scaffold56-augustus-gene-28.94-mRNA-1	XP_016852090.1	IQCD	Tested with all taxa
OG0008046	maker-scaffold26-augustus-gene-38.11-mRNA-1	XP_003226096.2	IQCE	Tested with all taxa
OG0007763	maker-scaffold82-augustus-gene-19.10-mRNA-1	XP_003227015.1	IQCG	Tested with all taxa
OG0004831	maker-scaffold26-augustus-gene-91.5-mRNA-1	XP_008122553.1	IQCK	Tested with all taxa
OG0005108	maker-scaffold85-snap-gene-22.457-mRNA-1	XP_008108642.1	IQSEC3	Tested with all taxa
OG0006368	maker-scaffold13-augustus-gene-45.3-mRNA-1	XP_003221322.2	IRAK4	Tested with all taxa
OG0007785	maker-scaffold61-snap-gene-11.104-mRNA-1	XP_016849547.1	IRF2	Tested with all taxa
OG0012899	maker-scaffold45-augustus-gene-59.21-mRNA-1	XP_003222748.2	IRF3	Tested with all taxa
OG0005065	augustus-scaffold14-processed-gene-296.0-mRNA-1	XP_008114520.1	IRF4	Tested with all taxa
OG0005986	maker-scaffold19-snap-gene-101.19-mRNA-1	XP_003227167.2	IRF8	Tested with all taxa
OG0008234	augustus-scaffold25-processed-gene-80.0-mRNA-1	XP_003218341.1	IRS1	Tested with all taxa
OG0005026	maker-scaffold40-snap-gene-59.187-mRNA-1	XP_003225349.2	IRX1	Tested with all taxa
OG0005695	augustus-scaffold3-processed-gene-373.6-mRNA-1	XP_008117369.2	ISM2	Tested with all taxa
OG0007897	maker-scaffold5-augustus-gene-372.12-mRNA-1	XP_016846439.1	ISOC1	Tested with all taxa
OG0006750	maker-scaffold2-snap-gene-465.33-mRNA-1	XP_008110822.1	ISPD	Tested with all taxa
OG0003804	maker-scaffold19-augustus-gene-128.25-mRNA-1	XP_008118813.1	IST1	Tested with all taxa
OG0008245	maker-scaffold6-augustus-gene-176.39-mRNA-1	XP_003217726.1	ISY1	Tested with all taxa
OG0005498	maker-scaffold9-snap-gene-44.333-mRNA-1	XP_003221425.2	ITFG2	Tested with all taxa
OG0003463	maker-scaffold5-snap-gene-42.115-mRNA-1	XP_016846359.1	ITGA1	Tested with all taxa
OG0006446	maker-scaffold18-augustus-gene-38.17-mRNA-1	XP_003227172.1	ITGA4	Tested with all taxa
OG0006961	maker-scaffold47-snap-gene-1.14-mRNA-1	XP_003228896.2	ITGAV	Tested with all taxa
OG0006556	augustus-scaffold10-processed-gene-322.7-mRNA-1	XP_003215433.1	ITGB1BP1	Tested with all taxa
OG0004861	maker-scaffold7-snap-gene-19.81-mRNA-1	XP_008102630.1	ITGB4	Tested with all taxa
OG0006101	maker-scaffold18-augustus-gene-224.53-mRNA-1	XP_003227841.1	ITM2A	Tested with all taxa
OG0011659	maker-scaffold25-snap-gene-24.55-mRNA-1	XP_003218385.3	ITM2C	Tested with all taxa
OG0005272	maker-scaffold34-augustus-gene-98.95-mRNA-1	XP_003225496.1	ITPA	Tested with all taxa
OG0002787	maker-scaffold3-augustus-gene-461.10-mRNA-1	XP_003214389.1	ITPK1	Tested with all taxa
OG0004724	maker-scaffold3-augustus-gene-204.4-mRNA-1	XP_008102578.1	ITPKA	Tested with all taxa
OG0007475	maker-scaffold1-snap-gene-991.39-mRNA-1	XP_003218566.1	ITPRIP	Tested with all taxa
OG0004523	maker-scaffold34-augustus-gene-54.75-mRNA-1	XP_003223462.1	IVNS1ABP	Tested with all taxa
OG0005289	maker-scaffold1-augustus-gene-923.200-mRNA-1	XP_008104672.1	IWS1	Tested with all taxa
OG0007927	maker-scaffold1-snap-gene-390.6-mRNA-1	XP_003224725.2	IYD	Tested with all taxa
OG0005335	maker-scaffold1-augustus-gene-842.22-mRNA-1	XP_008105322.1	JADE3	Tested with all taxa
OG0007179	maker-scaffold20-snap-gene-110.176-mRNA-1	XP_008107519.1	JAK1	Tested with all taxa
OG0005240	maker-scaffold35-augustus-gene-63.23-mRNA-1	XP_016852460.1	JAM3	Tested with all taxa
OG0006277	maker-scaffold68-augustus-gene-25.12-mRNA-1	XP_008115263.1	JAZF1	Tested with all taxa
OG0004615	augustus-scaffold15-processed-gene-209.0-mRNA-1	XP_008110581.1	JCAD	Tested with all taxa
OG0005907	maker-scaffold3-augustus-gene-356.24-mRNA-1	XP_003214424.2	JDP2	Tested with all taxa
OG0007185	maker-scaffold15-augustus-gene-62.444-mRNA-1	XP_008118412.1	JMJD4	Tested with all taxa
OG0007437	maker-scaffold7-snap-gene-35.76-mRNA-1	XP_016846812.1	JMJD6	Tested with all taxa
OG0004924	maker-scaffold26-snap-gene-149.433-mRNA-1	XP_003229795.3	JMJD8	Tested with all taxa
OG0004589	maker-scaffold14-snap-gene-102.121-mRNA-1	XP_008106808.1	JPH1	Tested with all taxa
OG0005021	maker-scaffold19-snap-gene-107.169-mRNA-1	XP_008122594.1	JPH3	Tested with all taxa
OG0006329	maker-scaffold7-snap-gene-10.12-mRNA-1	XP_003217263.1	JPT1	Tested with all taxa
OG0007842	maker-scaffold26-augustus-gene-116.13-mRNA-1	XP_008120328.1	JPT2	Tested with all taxa
OG0005739	maker-scaffold5-augustus-gene-513.37-mRNA-1	XP_016846517.1	KANK1	Tested with all taxa
OG0004977	maker-scaffold23-snap-gene-161.162-mRNA-1	XP_008111580.1	KANSL1L	Tested with all taxa
OG0008022	maker-scaffold40-augustus-gene-86.123-mRNA-1	XP_003219932.1	KAT14	Tested with all taxa
OG0007103	maker-scaffold30-snap-gene-12.633-mRNA-1	XP_008119509.1	KAT6A	Tested with all taxa
OG0006886	maker-scaffold45-snap-gene-40.31-mRNA-1	XP_016850184.1	KAT7	Tested with all taxa
OG0006174	maker-scaffold1-augustus-gene-392.29-mRNA-1	XP_003224740.1	KATNA1	Tested with all taxa
OG0007012	maker-scaffold4-snap-gene-458.172-mRNA-1	XP_003219215.1	KATNAL1	Tested with all taxa
OG0005940	augustus-scaffold1-processed-gene-966.0-mRNA-1	XP_003224285.1	KAZALD1	Tested with all taxa
OG0006293	maker-scaffold10-augustus-gene-162.13-mRNA-1	XP_008111034.1	KBTBD2	Tested with all taxa
OG0007675	maker-scaffold6-augustus-gene-421.4-mRNA-1	XP_008103609.1	KBTBD8	Tested with all taxa
OG0004955	augustus-scaffold1-processed-gene-1206.11-mRNA-1	XP_008107655.1	KCNA10	Tested with all taxa
OG0004949	augustus-scaffold1-processed-gene-1206.7-mRNA-1	XP_008107659.1	KCNA3	Tested with all taxa
OG0008190	augustus-scaffold9-processed-gene-49.3-mRNA-1	XP_008109539.1	KCNA5	Tested with all taxa
OG0007570	maker-scaffold8-augustus-gene-164.21-mRNA-1	XP_008113811.1	KCNG1	Tested with all taxa
OG0005085	augustus-scaffold35-processed-gene-106.2-mRNA-1	XP_003223207.1	KCNJ1	Tested with all taxa
OG0007142	augustus-scaffold98-processed-gene-8.2-mRNA-1	XP_003224719.1	KCNJ16	Tested with all taxa
OG0007144	augustus-scaffold98-processed-gene-8.4-mRNA-1	XP_003224718.1	KCNJ2	Tested with all taxa
OG0005140	maker-scaffold39-augustus-gene-4.14-mRNA-1	XP_008118520.1	KCNJ4	Tested with all taxa
OG0006581	maker-scaffold1-augustus-gene-263.9-mRNA-1	XP_003215906.1	KCNK1	Tested with all taxa
OG0003882	maker-scaffold37-augustus-gene-41.17-mRNA-1	XP_003220678.1	KCNK15	Tested with all taxa
OG0008278	maker-scaffold1-augustus-gene-134.58-mRNA-1	XP_003216101.2	KCNK16	Tested with all taxa
OG0005456	maker-scaffold1-snap-gene-136.12-mRNA-1	XP_008124107.1	KCNK5	Tested with all taxa
OG0009420	maker-scaffold7-augustus-gene-195.6-mRNA-1	XP_008102854.1	KCNMB1	Tested with all taxa
OG0007857	maker-scaffold61-augustus-gene-32.4-mRNA-1	XP_008114827.2	KCNMB4	Tested with all taxa
OG0013449	augustus-scaffold93-processed-gene-13.5-mRNA-1	XP_016850264.1	KCNN4	Tested with all taxa
OG0005902	maker-scaffold443-snap-gene-0.6-mRNA-1	XP_008106403.2	KCNQ3	Tested with all taxa
OG0006953	augustus-scaffold37-processed-gene-44.9-mRNA-1	XP_008108290.1	KCNS1	Tested with all taxa
OG0007029	augustus-scaffold14-processed-gene-3.9-mRNA-1	XP_008106603.1	KCNS2	Tested with all taxa
OG0007409	maker-scaffold47-augustus-gene-62.27-mRNA-1	XP_008115444.1	KCNS3	Tested with all taxa
OG0004765	maker-scaffold12-augustus-gene-178.5-mRNA-1	XP_003219466.1	KCNV1	Tested with all taxa
OG0007832	maker-scaffold5-snap-gene-513.117-mRNA-1	XP_008101534.1	KCNV2	Tested with all taxa
OG0007648	maker-scaffold1-augustus-gene-1236.73-mRNA-1	XP_008107956.1	KCTD20	Tested with all taxa
OG0008041	augustus-scaffold54-processed-gene-13.8-mRNA-1	XP_003226659.1	KCTD4	Tested with all taxa
OG0006207	maker-scaffold6-augustus-gene-481.12-mRNA-1	XP_003217886.1	KCTD6	Tested with all taxa
OG0007627	maker-scaffold2-snap-gene-391.94-mRNA-1	XP_016847792.1	KDELC1	Tested with all taxa
OG0008313	maker-scaffold4-augustus-gene-503.21-mRNA-1	XP_008110102.1	KDELC2	Tested with all taxa
OG0006188	augustus-scaffold29-processed-gene-19.11-mRNA-1	XP_008115317.1	KDM1A	Tested with all taxa
OG0006572	augustus-scaffold17-processed-gene-240.0-mRNA-1	XP_003219832.1	KDM1B	Tested with all taxa
OG0007591	maker-scaffold6-snap-gene-71.181-mRNA-1	XP_008103206.1	KDM3B	Tested with all taxa
OG0006029	maker-scaffold39-augustus-gene-81.18-mRNA-1	XP_008108724.1	KDM7A	Tested with all taxa
OG0005919	augustus-scaffold8-processed-gene-249.12-mRNA-1	XP_003221094.1	KERA	Tested with all taxa
OG0002499	maker-scaffold20-augustus-gene-215.353-mRNA-1	XP_016854219.1	KIAA0100	Tested with all taxa
OG0008176	maker-scaffold40-augustus-gene-79.20-mRNA-1	XP_008107276.1	KIAA0232	Tested with all taxa
OG0005023	maker-scaffold19-snap-gene-107.178-mRNA-1	XP_016854169.1	KIAA0513	Tested with all taxa
OG0006137	maker-scaffold69-snap-gene-28.510-mRNA-1	XP_003221457.1	KIAA0930	Tested with all taxa
OG0008258	maker-scaffold33-augustus-gene-101.73-mRNA-1	XP_003225946.1	KIAA1024	Tested with all taxa
OG0009983	maker-scaffold10-augustus-gene-217.11-mRNA-1	XP_003224001.1	KIAA1143	Tested with all taxa
OG0004691	maker-scaffold6-snap-gene-49.9-mRNA-1	XP_008119543.1	KIAA1191	Tested with all taxa
OG0006662	maker-scaffold9-augustus-gene-250.36-mRNA-1	XP_008109904.1	KIAA1211	Tested with all taxa
OG0008228	maker-scaffold15-snap-gene-229.26-mRNA-1	XP_016849774.1	KIAA1217	Tested with all taxa
OG0007089	maker-scaffold13-augustus-gene-292.35-mRNA-1	XP_003221493.2	KIAA1324L	Tested with all taxa
OG0004521	maker-scaffold34-snap-gene-67.35-mRNA-1	XP_008107107.1	KIAA1614	Tested with all taxa
OG0007020	maker-scaffold10-snap-gene-216.39-mRNA-1	XP_008113746.1	KIF15	Tested with all taxa
OG0004517	maker-scaffold6-augustus-gene-67.106-mRNA-1	XP_016847045.1	KIF20A	Tested with all taxa
OG0003687	maker-scaffold11-snap-gene-248.28-mRNA-1	XP_008113513.1	KIF20B	Tested with all taxa
OG0011108	augustus-scaffold53-processed-gene-27.10-mRNA-1	XP_003225040.2	KIF22	Tested with all taxa
OG0005761	maker-scaffold46-augustus-gene-10.11-mRNA-1	XP_008107336.1	KIF23	Tested with all taxa
OG0005641	maker-scaffold1-augustus-gene-302.37-mRNA-1	XP_008122860.1	KIF25	Tested with all taxa
OG0006474	maker-scaffold3-snap-gene-553.219-mRNA-1	XP_008103248.1	KIF26A	Tested with all taxa
OG0007797	maker-scaffold5-snap-gene-440.170-mRNA-1	XP_008101460.1	KIF27	Tested with all taxa
OG0005726	maker-scaffold7-augustus-gene-285.74-mRNA-1	XP_008102935.1	KIF3A	Tested with all taxa
OG0007704	maker-scaffold87-augustus-gene-21.287-mRNA-1	XP_008117777.1	KIF4A	Tested with all taxa
OG0006930	maker-scaffold34-snap-gene-104.221-mRNA-1	XP_003225487.1	KIFAP3	Tested with all taxa
OG0002703	maker-scaffold8-snap-gene-258.16-mRNA-1	XP_008109097.1	KITLG	Tested with all taxa
OG0005031	maker-scaffold40-snap-gene-69.26-mRNA-1	XP_008107300.1	KIZ	Tested with all taxa
OG0004941	maker-scaffold10-augustus-gene-314.12-mRNA-1	XP_003215450.2	KLF11	Tested with all taxa
OG0007668	maker-scaffold33-snap-gene-19.238-mRNA-1	XP_003226978.2	KLF13	Tested with all taxa
OG0004555	augustus-scaffold6-processed-gene-281.3-mRNA-1	XP_003217784.1	KLF15	Tested with all taxa
OG0005593	maker-scaffold9-augustus-gene-193.5-mRNA-1	XP_008117207.1	KLF3	Tested with all taxa
OG0006611	maker-scaffold43-augustus-gene-50.2-mRNA-1	XP_008113504.1	KLF4	Tested with all taxa
OG0006774	maker-scaffold31-augustus-gene-73.39-mRNA-1	XP_008105112.1	KLF5	Tested with all taxa
OG0006802	maker-scaffold15-snap-gene-169.13-mRNA-1	XP_016849741.1	KLF6	Tested with all taxa
OG0005960	maker-scaffold31-augustus-gene-73.40-mRNA-1	XP_003228158.2	KLF8	Tested with all taxa
OG0006026	augustus-scaffold5-processed-gene-497.4-mRNA-1	XP_016846501.1	KLF9	Tested with all taxa
OG0005220	maker-scaffold1-augustus-gene-741.12-mRNA-1	XP_003228780.1	KLHDC10	Tested with all taxa
OG0009223	augustus-scaffold2-processed-gene-591.1-mRNA-1	XP_016847021.1	KLHDC3	Tested with all taxa
OG0004347	maker-scaffold50-augustus-gene-17.267-mRNA-1	XP_008111472.1	KLHL11	Tested with all taxa
OG0006998	maker-scaffold4-augustus-gene-22.6-mRNA-1	XP_008105533.1	KLHL15	Tested with all taxa
OG0007925	maker-scaffold106-snap-gene-9.78-mRNA-1	XP_016854729.1	KLHL21	Tested with all taxa
OG0006798	maker-scaffold9-augustus-gene-15.10-mRNA-1	XP_003221422.1	KLHL42	Tested with all taxa
OG0007620	maker-scaffold1-snap-gene-937.42-mRNA-1	XP_003218446.1	KLHL6	Tested with all taxa
OG0006261	maker-scaffold68-snap-gene-5.118-mRNA-1	XP_003222070.1	KLHL7	Tested with all taxa
OG0006393	maker-scaffold2-snap-gene-133.24-mRNA-1	XP_003221336.1	KLHL8	Tested with all taxa
OG0008232	maker-scaffold23-augustus-gene-188.85-mRNA-1	XP_003228488.1	KMO	Tested with all taxa
OG0005055	augustus-scaffold146-processed-gene-3.4-mRNA-1	XP_008121074.2	KMT2A	Tested with all taxa
OG0004580	maker-scaffold15-snap-gene-113.1018-mRNA-1	XP_016849716.1	KMT2C	Tested with all taxa
OG0005230	augustus-scaffold13-processed-gene-268.0-mRNA-1	XP_008109753.1	KMT2E	Tested with all taxa
OG0005260	maker-scaffold38-augustus-gene-66.25-mRNA-1	XP_008111896.1	KMT5A	Tested with all taxa
OG0008004	maker-scaffold16-augustus-gene-40.28-mRNA-1	XP_003214832.1	KMT5B	Tested with all taxa
OG0005399	maker-scaffold11-augustus-gene-284.10-mRNA-1	XP_008114951.1	KNDC1	Tested with all taxa
OG0005256	maker-scaffold38-augustus-gene-89.286-mRNA-1	XP_008118075.1	KNTC1	Tested with all taxa
OG0006861	augustus-scaffold45-processed-gene-25.13-mRNA-1	XP_008111638.1	KPNB1	Tested with all taxa
OG0012364	maker-scaffold101-snap-gene-2.24-mRNA-1	XP_008102015.1	KRI1	Tested with all taxa
OG0006267	maker-scaffold15-augustus-gene-286.22-mRNA-1	XP_003222021.1	KRIT1	Tested with all taxa
OG0005360	maker-scaffold37-snap-gene-95.83-mRNA-1	XP_008117276.1	L3MBTL1	Tested with all taxa
OG0005166	maker-scaffold29-augustus-gene-51.63-mRNA-1	XP_008123015.1	L3MBTL4	Tested with all taxa
OG0004512	maker-scaffold54-augustus-gene-13.128-mRNA-1	XP_008117703.1	LACC1	Tested with all taxa
OG0006964	maker-scaffold200-augustus-gene-0.29-mRNA-1	XP_008111107.1	LANCL2	Tested with all taxa
OG0009311	maker-scaffold6-snap-gene-19.202-mRNA-1	XP_016850564.1	LARP1	Tested with all taxa
OG0007065	augustus-scaffold2-processed-gene-316.19-mRNA-1	XP_008110243.1	LARP1B	Tested with all taxa
OG0007263	maker-scaffold2-augustus-gene-256.29-mRNA-1	XP_016849614.1	LARP7	Tested with all taxa
OG0007366	maker-scaffold18-snap-gene-236.66-mRNA-1	XP_008117418.1	LAS1L	Tested with all taxa
OG0006584	maker-scaffold12-augustus-gene-101.16-mRNA-1	XP_003215743.1	LCA5	Tested with all taxa
OG0003562	maker-scaffold1-snap-gene-952.40-mRNA-1	XP_016851121.1	LCOR	Tested with all taxa
OG0005616	maker-scaffold32-augustus-gene-171.3-mRNA-1	XP_008111225.1	LCT	Tested with all taxa
OG0006782	maker-scaffold1-augustus-gene-77.38-mRNA-1	XP_003216138.1	LEFTY1	Tested with all taxa
OG0005013	maker-scaffold13-augustus-gene-8.8-mRNA-1	XP_003221305.1	LEMD3	Tested with all taxa
OG0005701	maker-scaffold54-augustus-gene-5.89-mRNA-1	XP_008115925.1	LETM1	Tested with all taxa
OG0005005	maker-scaffold30-snap-gene-22.18-mRNA-1	XP_008118032.1	LETM2	Tested with all taxa
OG0011198	maker-scaffold41-snap-gene-14.18-mRNA-1	XP_008101735.1	LETMD1	Tested with all taxa
OG0008202	maker-scaffold20-augustus-gene-54.36-mRNA-1	XP_003220227.1	LEXM	Tested with all taxa
OG0012819	augustus-scaffold29-processed-gene-122.3-mRNA-1	XP_008120447.1	LGALS4	Tested with all taxa
OG0009179	maker-scaffold3-augustus-gene-143.7-mRNA-1	XP_008115185.1	LGALS9	Tested with all taxa
OG0006067	maker-scaffold11-augustus-gene-263.53-mRNA-1	XP_008113533.1	LGI1	Tested with all taxa
OG0005528	maker-scaffold3-augustus-gene-459.16-mRNA-1	XP_008110340.1	LGMN	Tested with all taxa
OG0008043	maker-scaffold16-augustus-gene-236.38-mRNA-1	XP_003225676.1	LGR4	Tested with all taxa
OG0005980	augustus-scaffold52-processed-gene-53.0-mRNA-1	XP_003220565.1	LGR6	Tested with all taxa
OG0004718	maker-scaffold12-augustus-gene-32.15-mRNA-1	XP_003230572.2	LGSN	Tested with all taxa
OG0002085	maker-scaffold44-augustus-gene-75.8-mRNA-1	XP_003215312.2	LHFPL6	Tested with all taxa
OG0006665	augustus-scaffold9-processed-gene-200.5-mRNA-1	XP_003221569.2	LIAS	Tested with all taxa
OG0004755	maker-scaffold22-snap-gene-164.27-mRNA-1	XP_008114296.1	LIFR	Tested with all taxa
OG0007738	maker-scaffold12-augustus-gene-267.11-mRNA-1	XP_016846286.1	LIMA1	Tested with all taxa
OG0007940	maker-scaffold10-snap-gene-210.23-mRNA-1	XP_008116493.1	LIMD1	Tested with all taxa
OG0007291	maker-scaffold2-augustus-gene-114.27-mRNA-1	XP_008109210.1	LIN54	Tested with all taxa
OG0007893	maker-scaffold46-augustus-gene-70.18-mRNA-1	XP_008117548.1	LINS1	Tested with all taxa
OG0006934	maker-scaffold22-snap-gene-130.9-mRNA-1	XP_003225998.1	LMAN1	Tested with all taxa
OG0007751	maker-scaffold15-augustus-gene-132.10-mRNA-1	XP_003221965.1	LMBR1	Tested with all taxa
OG0004756	maker-scaffold22-snap-gene-149.24-mRNA-1	XP_008114320.1	LMBRD2	Tested with all taxa
OG0004553	maker-scaffold6-snap-gene-315.13-mRNA-1	XP_003226820.1	LMCD1	Tested with all taxa
OG0007666	maker-scaffold32-augustus-gene-127.18-mRNA-1	XP_003214925.1	LMLN	Tested with all taxa
OG0008219	maker-scaffold3-augustus-gene-30.9-mRNA-1	XP_003225211.1	LMO2	Tested with all taxa
OG0005690	maker-scaffold24-augustus-gene-58.9-mRNA-1	XP_003220156.1	LMO4	Tested with all taxa
OG0007472	maker-scaffold13-snap-gene-129.82-mRNA-1	XP_008109438.1	LMOD2	Tested with all taxa
OG0004830	maker-scaffold26-snap-gene-77.85-mRNA-1	XP_008119099.2	LMTK2	Tested with all taxa
OG0007970	maker-scaffold5-snap-gene-234.97-mRNA-1	XP_003216435.1	LNPEP	Tested with all taxa
OG0006622	maker-scaffold4-augustus-gene-461.23-mRNA-1	XP_016851810.1	LNX2	Tested with all taxa
OG0005552	maker-scaffold9-augustus-gene-250.54-mRNA-1	XP_003221629.1	LONRF1	Tested with all taxa
OG0006601	maker-scaffold19-augustus-gene-229.53-mRNA-1	XP_016852779.1	LPAR1	Tested with all taxa
OG0009879	augustus-scaffold22-processed-gene-196.3-mRNA-1	XP_008112644.1	LPAR2	Tested with all taxa
OG0006686	maker-scaffold24-snap-gene-41.151-mRNA-1	XP_003223113.1	LPAR3	Tested with all taxa
OG0007109	maker-scaffold60-augustus-gene-37.57-mRNA-1	XP_003223803.1	LPCAT3	Tested with all taxa
OG0007414	maker-scaffold14-snap-gene-276.56-mRNA-1	XP_003219736.1	LPIN2	Tested with all taxa
OG0008081	maker-scaffold74-snap-gene-16.46-mRNA-1	XP_008117836.1	LRCH2	Tested with all taxa
OG0011249	maker-scaffold87-augustus-gene-21.338-mRNA-1	XP_008122621.1	LRCH4	Tested with all taxa
OG0006205	augustus-scaffold89-processed-gene-17.6-mRNA-1	XP_003228956.2	LRG1	Tested with all taxa
OG0006196	maker-scaffold6-augustus-gene-425.37-mRNA-1	XP_008103611.1	LRIG1	Tested with all taxa
OG0006359	maker-scaffold1-snap-gene-1365.362-mRNA-1	XP_003220507.2	LRIG2	Tested with all taxa
OG0008180	augustus-scaffold13-processed-gene-31.3-mRNA-1	XP_003221313.1	LRIG3	Tested with all taxa
OG0007359	maker-scaffold11-augustus-gene-90.7-mRNA-1	XP_003223303.1	LRIT1	Tested with all taxa
OG0007356	maker-scaffold11-augustus-gene-90.6-mRNA-1	XP_008112660.1	LRIT2	Tested with all taxa
OG0005891	maker-scaffold12-snap-gene-157.27-mRNA-1	XP_003219476.1	LRP12	Tested with all taxa
OG0005607	maker-scaffold9-augustus-gene-296.90-mRNA-1	XP_008117224.1	LRP2	Tested with all taxa
OG0004067	maker-scaffold19-augustus-gene-1.5-mRNA-1	XP_008118644.1	LRP3	Tested with all taxa
OG0006481	maker-scaffold20-augustus-gene-40.25-mRNA-1	XP_003220362.1	LRP8	Tested with all taxa
OG0005684	maker-scaffold43-snap-gene-82.47-mRNA-1	XP_008119908.1	LRPAP1	Tested with all taxa
OG0004778	maker-scaffold3-augustus-gene-654.29-mRNA-1	XP_003228040.1	LRR1	Tested with all taxa
OG0011678	maker-scaffold94-snap-gene-12.17-mRNA-1	XP_003224709.1	LRRC14B	Tested with all taxa
OG0005466	maker-scaffold11-augustus-gene-300.43-mRNA-1	XP_003218613.2	LRRC27	Tested with all taxa
OG0005775	maker-scaffold46-augustus-gene-72.78-mRNA-1	XP_003226546.1	LRRC28	Tested with all taxa
OG0012483	augustus-scaffold109-processed-gene-4.9-mRNA-1	XP_008115866.1	LRRC29	Tested with all taxa
OG0005091	augustus-scaffold1-processed-gene-906.3-mRNA-1	XP_016847616.1	LRRC3	Tested with all taxa
OG0004983	maker-scaffold28-snap-gene-89.56-mRNA-1	XP_016847498.1	LRRC31	Tested with all taxa
OG0004997	augustus-scaffold28-processed-gene-89.5-mRNA-1	XP_016847501.1	LRRC34	Tested with all taxa
OG0004630	augustus-scaffold58-processed-gene-41.0-mRNA-1	XP_003226498.1	LRRC3B	Tested with all taxa
OG0004312	maker-scaffold1-augustus-gene-1160.25-mRNA-1	XP_003220322.1	LRRC41	Tested with all taxa
OG0006485	maker-scaffold20-snap-gene-47.141-mRNA-1	XP_003220176.2	LRRC42	Tested with all taxa
OG0005728	maker-scaffold11-snap-gene-324.506-mRNA-1	XP_008102785.1	LRRC45	Tested with all taxa
OG0011784	augustus-scaffold45-processed-gene-80.0-mRNA-1	XP_008111776.1	LRRC4B	Tested with all taxa
OG0005791	augustus-scaffold3-processed-gene-68.1-mRNA-1	XP_008103867.1	LRRC4C	Tested with all taxa
OG0011819	maker-scaffold110-augustus-gene-12.38-mRNA-1	XP_003215016.2	LRRC55	Tested with all taxa
OG0005330	maker-scaffold16-snap-gene-44.84-mRNA-1	XP_003214830.2	LRRC56	Tested with all taxa
OG0007116	maker-scaffold1-snap-gene-1112.39-mRNA-1	XP_008116614.1	LRRC7	Tested with all taxa
OG0005867	maker-scaffold77-augustus-gene-21.23-mRNA-1	XP_003230465.1	LRRC8A	Tested with all taxa
OG0010433	maker-scaffold24-augustus-gene-66.37-mRNA-1	XP_008107490.1	LRRC8B	Tested with all taxa
OG0007678	maker-scaffold24-snap-gene-66.98-mRNA-1	XP_003220154.2	LRRC8C	Tested with all taxa
OG0006426	augustus-scaffold24-processed-gene-66.7-mRNA-1	XP_008107486.1	LRRC8D	Tested with all taxa
OG0003873	maker-scaffold14-snap-gene-57.168-mRNA-1	XP_003219589.2	LRRCC1	Tested with all taxa
OG0004975	maker-scaffold23-snap-gene-124.142-mRNA-1	XP_008111835.1	LRRFIP1	Tested with all taxa
OG0005428	maker-scaffold10-snap-gene-178.244-mRNA-1	XP_016849899.1	LRRFIP2	Tested with all taxa
OG0006288	maker-scaffold28-snap-gene-88.26-mRNA-1	XP_003218205.1	LRRIQ4	Tested with all taxa
OG0004953	augustus-scaffold13-processed-gene-71.6-mRNA-1	XP_008109350.1	LRRN3	Tested with all taxa
OG0008016	augustus-scaffold2-processed-gene-57.1-mRNA-1	XP_003221886.1	LRRTM1	Tested with all taxa
OG0003722	augustus-scaffold30-processed-gene-60.1-mRNA-1	XP_008112163.2	LRRTM4	Tested with all taxa
OG0006791	augustus-scaffold115-processed-gene-6.1-mRNA-1	XP_008119441.1	LSG1	Tested with all taxa
OG0008670	maker-scaffold30-augustus-gene-69.34-mRNA-1	XP_003226772.2	LSM1	Tested with all taxa
OG0011294	maker-scaffold45-augustus-gene-52.20-mRNA-1	XP_003222694.1	LSM12	Tested with all taxa
OG0005971	maker-scaffold8-augustus-gene-80.9-mRNA-1	XP_008108361.1	LSM14B	Tested with all taxa
OG0011517	augustus-scaffold105-processed-gene-4.4-mRNA-1	XP_003228102.1	LSM2	Tested with all taxa
OG0007131	maker-scaffold6-augustus-gene-283.17-mRNA-1	XP_003217786.1	LSM3	Tested with all taxa
OG0010761	maker-scaffold10-augustus-gene-162.16-mRNA-1	XP_003230850.2	LSM5	Tested with all taxa
OG0010553	maker-scaffold13-augustus-gene-102.7-mRNA-1	XP_003221266.2	LSM8	Tested with all taxa
OG0004028	maker-scaffold8-snap-gene-233.47-mRNA-1	XP_003221111.1	LTA4H	Tested with all taxa
OG0004859	augustus-scaffold11-processed-gene-333.0-mRNA-1	XP_016846865.1	LUC7L3	Tested with all taxa
OG0008231	augustus-scaffold8-processed-gene-249.10-mRNA-1	XP_016849239.1	LUM	Tested with all taxa
OG0011019	maker-scaffold1-augustus-gene-1160.38-mRNA-1	XP_003220320.1	LURAP1	Tested with all taxa
OG0008238	maker-scaffold5-augustus-gene-556.30-mRNA-1	XP_003216482.1	LURAP1L	Tested with all taxa
OG0005182	maker-scaffold29-augustus-gene-16.6-mRNA-1	XP_008115294.1	LUZP1	Tested with all taxa
OG0006841	maker-scaffold9-snap-gene-80.234-mRNA-1	XP_008114108.1	LYAR	Tested with all taxa
OG0005446	maker-scaffold1-snap-gene-47.25-mRNA-1	XP_003216072.1	LYPLAL1	Tested with all taxa
OG0004837	maker-scaffold26-augustus-gene-86.13-mRNA-1	XP_003226744.1	LYRM1	Tested with all taxa
OG0009113	maker-scaffold57-augustus-gene-30.13-mRNA-1	XP_003228597.1	LYSMD1	Tested with all taxa
OG0007795	maker-scaffold5-snap-gene-198.54-mRNA-1	XP_003216426.1	LYSMD3	Tested with all taxa
OG0005759	maker-scaffold46-augustus-gene-65.3-mRNA-1	XP_008117542.1	LYSMD4	Tested with all taxa
OG0005946	maker-scaffold48-augustus-gene-28.11-mRNA-1	XP_003228782.1	LZIC	Tested with all taxa
OG0004999	maker-scaffold30-augustus-gene-96.11-mRNA-1	XP_008114235.1	LZTS1	Tested with all taxa
OG0004643	maker-scaffold2-augustus-gene-446.11-mRNA-1	XP_003222191.1	MACC1	Tested with all taxa
OG0007198	maker-scaffold2-augustus-gene-275.3-mRNA-1	XP_003221853.1	MAD2L1	Tested with all taxa
OG0005804	maker-scaffold3-augustus-gene-128.36-mRNA-1	XP_008103260.1	MADD	Tested with all taxa
OG0008172	maker-scaffold39-snap-gene-8.149-mRNA-1	XP_003227196.2	MAFF	Tested with all taxa
OG0010209	maker-scaffold122-augustus-gene-5.61-mRNA-1	XP_003227721.1	MAG	Tested with all taxa
OG0004557	maker-scaffold6-augustus-gene-435.33-mRNA-1	XP_016850655.1	MAGI1	Tested with all taxa
OG0004826	augustus-scaffold8-processed-gene-364.0-mRNA-1	XP_008113189.1	MAK	Tested with all taxa
OG0006249	maker-scaffold403-augustus-gene-0.7-mRNA-1	XP_003224254.1	MAK16	Tested with all taxa
OG0004378	maker-scaffold12-augustus-gene-221.17-mRNA-1	XP_003224870.1	MAL2	Tested with all taxa
OG0008255	maker-scaffold2-augustus-gene-601.85-mRNA-1	XP_003228856.1	MALL	Tested with all taxa
OG0007734	maker-scaffold36-augustus-gene-97.13-mRNA-1	XP_003229861.2	MAN1B1	Tested with all taxa
OG0005976	maker-scaffold37-augustus-gene-51.61-mRNA-1	XP_003225335.1	MANBAL	Tested with all taxa
OG0007856	augustus-scaffold1-processed-gene-644.5-mRNA-1	XP_003215603.1	MANEA	Tested with all taxa
OG0005496	maker-scaffold9-snap-gene-21.98-mRNA-1	XP_008109568.1	MANSC4	Tested with all taxa
OG0004174	augustus-scaffold5-processed-gene-143.0-mRNA-1	XP_008101179.1	MAP1B	Tested with all taxa
OG0011476	maker-scaffold7-snap-gene-130.734-mRNA-1	XP_003217353.3	MAP2K7	Tested with all taxa
OG0006717	maker-scaffold5-snap-gene-51.70-mRNA-1	XP_016846352.1	MAP3K1	Tested with all taxa
OG0006440	maker-scaffold9-snap-gene-269.98-mRNA-1	XP_008116326.1	MAP3K20	Tested with all taxa
OG0005651	maker-scaffold1-snap-gene-340.29-mRNA-1	XP_003215832.2	MAP3K4	Tested with all taxa
OG0004707	maker-scaffold1-snap-gene-668.31-mRNA-1	XP_016852770.1	MAP3K7	Tested with all taxa
OG0004675	augustus-scaffold15-processed-gene-209.2-mRNA-1	XP_016849755.1	MAP3K8	Tested with all taxa
OG0005661	maker-scaffold1-augustus-gene-451.8-mRNA-1	XP_003223354.1	MAP7	Tested with all taxa
OG0008734	maker-scaffold15-augustus-gene-38.12-mRNA-1	XP_008119648.1	MAP7D1	Tested with all taxa
OG0004932	maker-scaffold74-augustus-gene-31.133-mRNA-1	XP_016853220.1	MAP7D3	Tested with all taxa
OG0007363	maker-scaffold33-augustus-gene-50.8-mRNA-1	XP_003229623.1	MAPK6	Tested with all taxa
OG0005794	maker-scaffold3-augustus-gene-108.27-mRNA-1	XP_008103794.1	MAPK8IP1	Tested with all taxa
OG0004518	maker-scaffold8-augustus-gene-7.18-mRNA-1	XP_008121528.1	MAPRE1	Tested with all taxa
OG0009947	maker-scaffold40-snap-gene-26.10-mRNA-1	XP_003219858.1	MARCH6	Tested with all taxa
OG0012661	maker-scaffold1-snap-gene-555.14-mRNA-1	XP_008118836.1	MARCKS	Tested with all taxa
OG0010984	maker-scaffold41-snap-gene-63.151-mRNA-1	XP_008113280.1	MARS	Tested with all taxa
OG0012007	maker-scaffold18-augustus-gene-181.53-mRNA-1	XP_008118429.1	MARS2	Tested with all taxa
OG0006895	maker-scaffold7-snap-gene-148.49-mRNA-1	XP_003215168.1	MAT2B	Tested with all taxa
OG0006338	maker-scaffold80-augustus-gene-3.49-mRNA-1	XP_003230636.2	MAU2	Tested with all taxa
OG0012918	maker-scaffold53-snap-gene-15.70-mRNA-1	XP_008115344.1	MAZ	Tested with all taxa
OG0003766	maker-scaffold32-snap-gene-237.65-mRNA-1	XP_008115328.1	MBD5	Tested with all taxa
OG0005908	maker-scaffold3-snap-gene-326.52-mRNA-1	XP_003214512.1	MBIP	Tested with all taxa
OG0010513	maker-scaffold5-augustus-gene-198.31-mRNA-1	XP_016846259.1	MBLAC2	Tested with all taxa
OG0005052	augustus-scaffold17-processed-gene-234.11-mRNA-1	XP_003219829.1	MBOAT1	Tested with all taxa
OG0004942	maker-scaffold10-augustus-gene-322.55-mRNA-1	XP_008115909.1	MBOAT2	Tested with all taxa
OG0005058	maker-scaffold17-augustus-gene-191.3-mRNA-1	XP_008106961.1	MBP	Tested with all taxa
OG0004856	maker-scaffold11-snap-gene-328.31-mRNA-1	XP_016846871.1	MBTD1	Tested with all taxa
OG0007776	maker-scaffold4-augustus-gene-17.20-mRNA-1	XP_003218885.1	MBTPS2	Tested with all taxa
OG0011004	augustus-scaffold17-processed-gene-74.2-mRNA-1	XP_003226797.1	MC4R	Tested with all taxa
OG0005048	augustus-scaffold17-processed-gene-130.12-mRNA-1	XP_008106928.1	MC5R	Tested with all taxa
OG0005522	maker-scaffold69-snap-gene-6.582-mRNA-1	XP_003221487.1	MCAT	Tested with all taxa
OG0005765	maker-scaffold33-augustus-gene-16.20-mRNA-1	XP_008118154.1	MCEE	Tested with all taxa
OG0004935	augustus-scaffold18-processed-gene-76.5-mRNA-1	XP_008120647.2	MCF2	Tested with all taxa
OG0007482	maker-scaffold2-snap-gene-578.8-mRNA-1	XP_008103106.1	MCFD2	Tested with all taxa
OG0004762	maker-scaffold5-augustus-gene-43.12-mRNA-1	XP_008100992.1	MCIDAS	Tested with all taxa
OG0010066	maker-scaffold57-augustus-gene-40.156-mRNA-1	XP_003229076.1	MCL1	Tested with all taxa
OG0007749	maker-scaffold6-snap-gene-258.77-mRNA-1	XP_003217818.1	MCM2	Tested with all taxa
OG0006431	maker-scaffold97-augustus-gene-4.7-mRNA-1	XP_003215247.1	MCM3	Tested with all taxa
OG0003289	maker-scaffold14-snap-gene-200.99-mRNA-1	XP_003223565.1	MCM4	Tested with all taxa
OG0007943	maker-scaffold39-snap-gene-29.48-mRNA-1	XP_003220979.1	MCM5	Tested with all taxa
OG0006444	maker-scaffold32-augustus-gene-171.6-mRNA-1	XP_016850385.1	MCM6	Tested with all taxa
OG0007932	maker-scaffold14-augustus-gene-127.19-mRNA-1	XP_016848448.1	MCMDC2	Tested with all taxa
OG0009939	augustus-scaffold1-processed-gene-1267.4-mRNA-1	XP_008107898.1	MDFI	Tested with all taxa
OG0007728	augustus-scaffold7-processed-gene-391.2-mRNA-1	XP_003215237.1	MDH1	Tested with all taxa
OG0006315	augustus-scaffold3-processed-gene-121.12-mRNA-1	XP_016847653.1	MDK	Tested with all taxa
OG0004909	maker-scaffold61-augustus-gene-39.39-mRNA-1	XP_003224673.1	MDM1	Tested with all taxa
OG0004315	maker-scaffold61-augustus-gene-36.27-mRNA-1	XP_008114806.2	MDM2	Tested with all taxa
OG0007079	maker-scaffold1-augustus-gene-1289.29-mRNA-1	XP_003220455.1	MDM4	Tested with all taxa
OG0008499	maker-scaffold22-snap-gene-83.424-mRNA-1	XP_003227332.1	ME2	Tested with all taxa
OG0010997	augustus-scaffold42-processed-gene-29.1-mRNA-1	XP_008102122.1	MECP2	Tested with all taxa
OG0007008	maker-scaffold50-augustus-gene-27.18-mRNA-1	XP_003222601.1	MED1	Tested with all taxa
OG0006055	maker-scaffold20-snap-gene-189.32-mRNA-1	XP_008123361.1	MED13	Tested with all taxa
OG0005402	augustus-scaffold79-processed-gene-7.4-mRNA-1	XP_008123980.1	MED16	Tested with all taxa
OG0007227	maker-scaffold29-augustus-gene-58.76-mRNA-1	XP_008121976.2	MED18	Tested with all taxa
OG0006752	maker-scaffold1-augustus-gene-1270.32-mRNA-1	XP_003220375.2	MED20	Tested with all taxa
OG0008107	maker-scaffold1-snap-gene-478.200-mRNA-1	XP_008120557.2	MED23	Tested with all taxa
OG0006240	maker-scaffold36-augustus-gene-14.57-mRNA-1	XP_016853872.1	MED27	Tested with all taxa
OG0012491	maker-scaffold29-snap-gene-137.40-mRNA-1	NP_001281070.1	MED29	Tested with all taxa
OG0007671	maker-scaffold12-augustus-gene-212.2-mRNA-1	XP_003219487.1	MED30	Tested with all taxa
OG0004398	maker-scaffold23-augustus-gene-184.67-mRNA-1	XP_003215393.1	MED4	Tested with all taxa
OG0005807	maker-scaffold3-snap-gene-166.6-mRNA-1	XP_016853750.1	MED6	Tested with all taxa
OG0003878	augustus-scaffold6-processed-gene-28.3-mRNA-1	XP_003223507.1	MED7	Tested with all taxa
OG0006040	maker-scaffold73-snap-gene-22.21-mRNA-1	XP_016851408.1	MEIOB	Tested with all taxa
OG0011000	maker-scaffold35-augustus-gene-30.16-mRNA-1	XP_008112813.1	MELK	Tested with all taxa
OG0004505	maker-scaffold1-augustus-gene-206.10-mRNA-1	XP_016846137.1	MEMO1	Tested with all taxa
OG0011711	maker-scaffold87-augustus-gene-16.14-mRNA-1	XP_008121627.2	MEPCE	Tested with all taxa
OG0004209	maker-scaffold13-snap-gene-97.29-mRNA-1	XP_008109373.1	MET	Tested with all taxa
OG0007662	maker-scaffold9-snap-gene-276.44-mRNA-1	XP_008117069.1	METAP1D	Tested with all taxa
OG0007512	maker-scaffold8-snap-gene-235.16-mRNA-1	XP_008109053.1	METAP2	Tested with all taxa
OG0006929	maker-scaffold34-augustus-gene-101.19-mRNA-1	XP_008116029.1	METTL11B	Tested with all taxa
OG0006827	maker-scaffold34-augustus-gene-98.234-mRNA-1	XP_003225509.1	METTL13	Tested with all taxa
OG0008113	augustus-scaffold2-processed-gene-270.0-mRNA-1	XP_003221860.1	METTL14	Tested with all taxa
OG0006314	maker-scaffold16-augustus-gene-228.10-mRNA-1	XP_008116294.1	METTL15	Tested with all taxa
OG0004874	maker-scaffold8-augustus-gene-285.7-mRNA-1	XP_003221187.1	METTL25	Tested with all taxa
OG0006125	maker-scaffold14-augustus-gene-273.11-mRNA-1	XP_003219728.1	METTL4	Tested with all taxa
OG0005351	maker-scaffold57-snap-gene-10.16-mRNA-1	XP_003230386.2	MEX3A	Tested with all taxa
OG0007755	maker-scaffold6-augustus-gene-12.20-mRNA-1	XP_003223503.1	MFAP3	Tested with all taxa
OG0005542	maker-scaffold21-augustus-gene-156.9-mRNA-1	XP_008113428.1	MFAP3L	Tested with all taxa
OG0004621	augustus-scaffold94-processed-gene-11.3-mRNA-1	XP_008114843.1	MFHAS1	Tested with all taxa
OG0009404	maker-scaffold35-augustus-gene-32.10-mRNA-1	XP_016853844.1	MFRP	Tested with all taxa
OG0006876	maker-scaffold28-augustus-gene-140.39-mRNA-1	XP_008104312.1	MFSD1	Tested with all taxa
OG0006323	maker-scaffold7-snap-gene-38.272-mRNA-1	XP_008102567.1	MFSD11	Tested with all taxa
OG0005290	maker-scaffold1-snap-gene-972.636-mRNA-1	XP_008104758.1	MFSD13A	Tested with all taxa
OG0009812	augustus-scaffold41-processed-gene-53.2-mRNA-1	XP_003216709.1	MFSD5	Tested with all taxa
OG0008092	maker-scaffold18-augustus-gene-50.4-mRNA-1	XP_008102983.1	MFSD6	Tested with all taxa
OG0006628	augustus-scaffold7-processed-gene-92.7-mRNA-1	XP_008102483.1	MFSD6L	Tested with all taxa
OG0004847	maker-scaffold2-snap-gene-306.5-mRNA-1	XP_003221808.2	MFSD8	Tested with all taxa
OG0005340	maker-scaffold2-snap-gene-312.18-mRNA-1	XP_003224333.2	MFSD9	Tested with all taxa
OG0005328	augustus-scaffold16-processed-gene-31.1-mRNA-1	XP_003214897.1	MGAM2	Tested with all taxa
OG0005579	maker-scaffold8-snap-gene-266.15-mRNA-1	XP_008109103.1	MGAT4C	Tested with all taxa
OG0006250	maker-scaffold1-augustus-gene-960.68-mRNA-1	XP_003224287.1	MGEA5	Tested with all taxa
OG0006058	maker-scaffold39-snap-gene-8.158-mRNA-1	XP_008118508.1	MICALL1	Tested with all taxa
OG0005506	maker-scaffold4-snap-gene-492.402-mRNA-1	XP_003219318.2	MICU2	Tested with all taxa
OG0006670	maker-scaffold8-snap-gene-347.54-mRNA-1	XP_008109921.2	MICU3	Tested with all taxa
OG0007906	augustus-scaffold8-processed-gene-190.7-mRNA-1	XP_008108929.1	MIEF1	Tested with all taxa
OG0007166	maker-scaffold26-augustus-gene-16.50-mRNA-1	XP_016853379.1	MIEF2	Tested with all taxa
OG0003466	maker-scaffold5-augustus-gene-51.56-mRNA-1	XP_016846350.1	MIER3	Tested with all taxa
OG0007432	maker-scaffold7-augustus-gene-13.11-mRNA-1	XP_016846836.1	MIF4GD	Tested with all taxa
OG0003389	augustus-scaffold77-processed-gene-19.2-mRNA-1	XP_008122090.1	MIGA2	Tested with all taxa
OG0006389	maker-scaffold1-snap-gene-751.21-mRNA-1	XP_003230071.2	MIOX	Tested with all taxa
OG0004671	maker-scaffold4-augustus-gene-475.8-mRNA-1	XP_003219320.1	MIPEP	Tested with all taxa
OG0005905	maker-scaffold3-snap-gene-335.68-mRNA-1	XP_008101023.1	MIPOL1	Tested with all taxa
OG0005403	maker-scaffold79-snap-gene-13.724-mRNA-1	XP_008122622.2	MISP	Tested with all taxa
OG0004493	maker-scaffold7-snap-gene-455.63-mRNA-1	XP_008114192.1	MKKS	Tested with all taxa
OG0005134	augustus-scaffold8-processed-gene-181.2-mRNA-1	XP_016849200.1	MKL1	Tested with all taxa
OG0006088	augustus-scaffold1-processed-gene-718.4-mRNA-1	XP_008108484.1	MKLN1	Tested with all taxa
OG0007891	maker-scaffold6-snap-gene-176.106-mRNA-1	XP_003217723.3	MKRN2	Tested with all taxa
OG0005844	maker-scaffold60-snap-gene-42.124-mRNA-1	XP_003227146.1	MLF2	Tested with all taxa
OG0007271	maker-scaffold10-augustus-gene-172.8-mRNA-1	XP_003222301.1	MLH1	Tested with all taxa
OG0008287	maker-scaffold15-snap-gene-240.45-mRNA-1	XP_016849789.1	MLLT10	Tested with all taxa
OG0006739	maker-scaffold21-snap-gene-67.74-mRNA-1	XP_008110055.1	MMAA	Tested with all taxa
OG0007520	maker-scaffold1-augustus-gene-1175.25-mRNA-1	XP_003220310.1	MMACHC	Tested with all taxa
OG0004987	augustus-scaffold25-processed-gene-153.0-mRNA-1	XP_008104342.1	MME	Tested with all taxa
OG0012418	augustus-scaffold112-processed-gene-1.0-mRNA-1	XP_003227564.2	MMP14	Tested with all taxa
OG0007850	maker-scaffold11-augustus-gene-121.6-mRNA-1	XP_008112684.2	MMRN2	Tested with all taxa
OG0004788	maker-scaffold1-augustus-gene-950.133-mRNA-1	XP_008121269.1	MMS19	Tested with all taxa
OG0006654	maker-scaffold3-snap-gene-601.18-mRNA-1	XP_003224755.1	MNAT1	Tested with all taxa
OG0006744	maker-scaffold21-snap-gene-96.216-mRNA-1	XP_008110163.1	MND1	Tested with all taxa
OG0005754	augustus-scaffold33-processed-gene-41.3-mRNA-1	XP_003228137.1	MNS1	Tested with all taxa
OG0008111	maker-scaffold16-snap-gene-75.9-mRNA-1	XP_003214817.2	MOB2	Tested with all taxa
OG0004256	augustus-scaffold3-processed-gene-528.1-mRNA-1	XP_016851008.1	MOK	Tested with all taxa
OG0012829	maker-scaffold22-augustus-gene-188.24-mRNA-1	XP_008101776.1	MON1B	Tested with all taxa
OG0006510	maker-scaffold2-snap-gene-612.10-mRNA-1	XP_008100899.1	MORN2	Tested with all taxa
OG0007582	augustus-scaffold36-processed-gene-93.2-mRNA-1	XP_008123173.1	MORN5	Tested with all taxa
OG0005411	maker-scaffold19-snap-gene-131.5443-mRNA-1	XP_008101335.1	MPDZ	Tested with all taxa
OG0011382	maker-scaffold26-augustus-gene-2.21-mRNA-1	XP_003230501.2	MPG	Tested with all taxa
OG0007070	maker-scaffold19-augustus-gene-84.65-mRNA-1	XP_003228569.1	MPHOSPH6	Tested with all taxa
OG0006493	maker-scaffold38-snap-gene-89.836-mRNA-1	XP_008111899.1	MPHOSPH9	Tested with all taxa
OG0011907	maker-scaffold67-snap-gene-19.95-mRNA-1	XP_003227566.1	MPI	Tested with all taxa
OG0007987	maker-scaffold18-snap-gene-197.356-mRNA-1	XP_003223412.1	MPP1	Tested with all taxa
OG0004648	maker-scaffold68-snap-gene-8.23-mRNA-1	XP_016849863.1	MPP6	Tested with all taxa
OG0008471	maker-scaffold12-augustus-gene-123.55-mRNA-1	XP_003215733.2	MRAP2	Tested with all taxa
OG0007379	maker-scaffold32-snap-gene-86.108-mRNA-1	XP_008108182.1	MRAS	Tested with all taxa
OG0011931	maker-scaffold25-augustus-gene-32.21-mRNA-1	XP_008104501.1	MRI1	Tested with all taxa
OG0004620	maker-scaffold2-augustus-gene-98.70-mRNA-1	XP_003221873.2	MRPL1	Tested with all taxa
OG0006237	maker-scaffold12-snap-gene-225.171-mRNA-1	XP_003224872.1	MRPL13	Tested with all taxa
OG0008090	maker-scaffold14-augustus-gene-176.3-mRNA-1	XP_003224352.1	MRPL15	Tested with all taxa
OG0005648	maker-scaffold1-snap-gene-343.17-mRNA-1	XP_008121506.1	MRPL18	Tested with all taxa
OG0005421	maker-scaffold10-augustus-gene-200.37-mRNA-1	XP_008110976.1	MRPL3	Tested with all taxa
OG0006300	maker-scaffold10-snap-gene-119.2-mRNA-1	XP_003222328.1	MRPL32	Tested with all taxa
OG0005682	augustus-scaffold20-processed-gene-52.1-mRNA-1	XP_003220208.1	MRPL37	Tested with all taxa
OG0012584	augustus-scaffold42-processed-gene-42.13-mRNA-1	XP_008120636.1	MRPL4	Tested with all taxa
OG0006833	maker-scaffold1-augustus-gene-972.63-mRNA-1	XP_003218550.1	MRPL43	Tested with all taxa
OG0006862	maker-scaffold45-snap-gene-13.85-mRNA-1	XP_003222531.1	MRPL45	Tested with all taxa
OG0007789	augustus-scaffold33-processed-gene-120.0-mRNA-1	XP_003226597.1	MRPL46	Tested with all taxa
OG0005713	maker-scaffold28-augustus-gene-44.40-mRNA-1	XP_003218151.2	MRPL47	Tested with all taxa
OG0011883	maker-scaffold189-augustus-gene-0.52-mRNA-1	XP_003230265.1	MRPL49	Tested with all taxa
OG0006983	augustus-scaffold15-processed-gene-69.1-mRNA-1	XP_008110453.1	MRPL55	Tested with all taxa
OG0006892	maker-scaffold4-snap-gene-484.10-mRNA-1	XP_003219316.1	MRPL57	Tested with all taxa
OG0011647	maker-scaffold57-augustus-gene-41.27-mRNA-1	XP_008122598.1	MRPL9	Tested with all taxa
OG0004362	maker-scaffold33-augustus-gene-112.140-mRNA-1	XP_008117607.1	MRPS11	Tested with all taxa
OG0006618	maker-scaffold34-augustus-gene-92.11-mRNA-1	XP_008107148.1	MRPS14	Tested with all taxa
OG0006915	maker-scaffold1-augustus-gene-169.44-mRNA-1	XP_008121427.1	MRPS18A	Tested with all taxa
OG0005703	maker-scaffold25-augustus-gene-32.20-mRNA-1	XP_008104503.1	MRPS22	Tested with all taxa
OG0006219	maker-scaffold6-augustus-gene-296.33-mRNA-1	XP_016847141.1	MRPS25	Tested with all taxa
OG0007438	maker-scaffold5-snap-gene-16.30-mRNA-1	XP_003216270.3	MRPS30	Tested with all taxa
OG0006208	maker-scaffold44-augustus-gene-77.8-mRNA-1	XP_003215341.1	MRPS31	Tested with all taxa
OG0007843	maker-scaffold26-augustus-gene-113.12-mRNA-1	XP_003230740.2	MRPS34	Tested with all taxa
OG0006507	maker-scaffold2-augustus-gene-602.12-mRNA-1	XP_003216145.1	MRPS5	Tested with all taxa
OG0007431	maker-scaffold7-snap-gene-11.241-mRNA-1	XP_003217261.1	MRPS7	Tested with all taxa
OG0006394	maker-scaffold2-augustus-gene-325.21-mRNA-1	XP_003224331.1	MRPS9	Tested with all taxa
OG0005813	maker-scaffold16-snap-gene-161.10-mRNA-1	XP_016848449.1	MRVI1	Tested with all taxa
OG0008735	maker-scaffold21-augustus-gene-40.18-mRNA-1	XP_003221721.1	MS4A18	Tested with all taxa
OG0005083	maker-scaffold30-snap-gene-118.10-mRNA-1	XP_016852266.1	MSANTD2	Tested with all taxa
OG0008061	maker-scaffold10-snap-gene-49.1326-mRNA-1	XP_003222283.1	MSANTD3	Tested with all taxa
OG0006386	maker-scaffold4-augustus-gene-513.35-mRNA-1	XP_008106242.1	MSANTD4	Tested with all taxa
OG0007076	augustus-scaffold2-processed-gene-619.2-mRNA-1	XP_008100910.1	MSH2	Tested with all taxa
OG0007410	augustus-scaffold2-processed-gene-625.6-mRNA-1	XP_008100917.1	MSH6	Tested with all taxa
OG0007334	maker-scaffold1-augustus-gene-917.39-mRNA-1	XP_003218425.1	MSL2	Tested with all taxa
OG0007328	maker-scaffold1-augustus-gene-789.4-mRNA-1	XP_003218901.2	MSL3	Tested with all taxa
OG0007367	maker-scaffold31-snap-gene-6.33-mRNA-1	XP_008118579.1	MSN	Tested with all taxa
OG0008093	maker-scaffold18-augustus-gene-52.27-mRNA-1	XP_003217468.1	MSTN	Tested with all taxa
OG0004913	maker-scaffold55-snap-gene-40.20-mRNA-1	XP_008119256.1	MSTO1	Tested with all taxa
OG0007268	maker-scaffold19-snap-gene-173.52-mRNA-1	XP_003216649.1	MTAP	Tested with all taxa
OG0003470	maker-scaffold12-augustus-gene-226.3-mRNA-1	XP_016851451.1	MTBP	Tested with all taxa
OG0005051	maker-scaffold17-snap-gene-108.254-mRNA-1	XP_008116374.1	MTCL1	Tested with all taxa
OG0005894	maker-scaffold14-augustus-gene-6.18-mRNA-1	XP_008106595.1	MTDH	Tested with all taxa
OG0007118	maker-scaffold14-augustus-gene-16.38-mRNA-1	XP_008106590.1	MTERF3	Tested with all taxa
OG0005072	maker-scaffold118-snap-gene-2.57-mRNA-1	XP_003226953.1	MTF1	Tested with all taxa
OG0004601	maker-scaffold14-augustus-gene-131.51-mRNA-1	XP_008106731.1	MTFR1	Tested with all taxa
OG0006164	maker-scaffold29-snap-gene-78.141-mRNA-1	XP_003227408.1	MTFR1L	Tested with all taxa
OG0007047	maker-scaffold8-augustus-gene-79.5-mRNA-1	XP_016848948.1	MTG2	Tested with all taxa
OG0005988	maker-scaffold19-snap-gene-100.86-mRNA-1	XP_008122824.1	MTHFSD	Tested with all taxa
OG0007332	maker-scaffold4-augustus-gene-461.28-mRNA-1	XP_003225558.1	MTIF3	Tested with all taxa
OG0008109	maker-scaffold33-snap-gene-18.124-mRNA-1	XP_003226976.1	MTMR10	Tested with all taxa
OG0007544	maker-scaffold22-augustus-gene-137.35-mRNA-1	XP_008116818.2	MTMR12	Tested with all taxa
OG0007043	maker-scaffold4-augustus-gene-471.23-mRNA-1	XP_003225571.1	MTMR6	Tested with all taxa
OG0005549	maker-scaffold8-snap-gene-346.549-mRNA-1	XP_008109927.1	MTMR7	Tested with all taxa
OG0007369	maker-scaffold18-augustus-gene-242.50-mRNA-1	XP_008121540.1	MTMR8	Tested with all taxa
OG0007292	maker-scaffold15-augustus-gene-209.25-mRNA-1	XP_008110583.1	MTPAP	Tested with all taxa
OG0007579	maker-scaffold5-snap-gene-45.77-mRNA-1	XP_003216230.3	MTREX	Tested with all taxa
OG0006436	maker-scaffold18-snap-gene-13.113-mRNA-1	XP_008117152.1	MTX2	Tested with all taxa
OG0007319	augustus-scaffold19-processed-gene-225.0-mRNA-1	XP_003227240.1	MUSK	Tested with all taxa
OG0003902	augustus-scaffold100-processed-gene-0.0-mRNA-1	XP_003215418.1	MUT	Tested with all taxa
OG0004806	maker-scaffold36-augustus-gene-31.204-mRNA-1	XP_008119981.1	MVB12B	Tested with all taxa
OG0005916	maker-scaffold19-augustus-gene-113.11-mRNA-1	XP_003228605.1	MVD	Tested with all taxa
OG0005965	maker-scaffold88-snap-gene-12.28-mRNA-1	XP_008120434.2	MXD1	Tested with all taxa
OG0005321	maker-scaffold1-snap-gene-828.21-mRNA-1	XP_016847854.1	MXRA5	Tested with all taxa
OG0011203	augustus-scaffold11-processed-gene-322.2-mRNA-1	XP_008102790.1	MYADML2	Tested with all taxa
OG0006061	maker-scaffold20-snap-gene-129.55-mRNA-1	XP_008122535.1	MYBBP1A	Tested with all taxa
OG0004590	maker-scaffold14-snap-gene-128.9-mRNA-1	XP_016848351.1	MYBL1	Tested with all taxa
OG0005361	maker-scaffold37-augustus-gene-95.29-mRNA-1	XP_008117286.1	MYBL2	Tested with all taxa
OG0005519	maker-scaffold66-snap-gene-19.70-mRNA-1	XP_008106416.1	MYC	Tested with all taxa
OG0006557	maker-scaffold10-augustus-gene-283.28-mRNA-1	XP_008115527.1	MYCN	Tested with all taxa
OG0004670	maker-scaffold15-augustus-gene-95.57-mRNA-1	XP_003221916.1	MYD88	Tested with all taxa
OG0006153	maker-scaffold33-augustus-gene-67.8-mRNA-1	XP_008119676.1	MYEF2	Tested with all taxa
OG0007466	maker-scaffold8-augustus-gene-293.15-mRNA-1	XP_003221172.1	MYF6	Tested with all taxa
OG0007260	maker-scaffold17-augustus-gene-254.4-mRNA-1	XP_003219802.1	MYLIP	Tested with all taxa
OG0003972	maker-scaffold19-snap-gene-39.29-mRNA-1	XP_008112120.1	MYLK3	Tested with all taxa
OG0008026	maker-scaffold77-augustus-gene-0.4-mRNA-1	XP_003229624.1	MYMK	Tested with all taxa
OG0006248	maker-scaffold80-snap-gene-26.3855-mRNA-1	XP_008122430.1	MYO9B	Tested with all taxa
OG0005511	maker-scaffold7-augustus-gene-61.3-mRNA-1	XP_016846802.1	MYOCD	Tested with all taxa
OG0010415	maker-scaffold52-augustus-gene-49.37-mRNA-1	XP_003220508.2	MYOG	Tested with all taxa
OG0008021	maker-scaffold10-snap-gene-278.25-mRNA-1	XP_003215538.1	MYOM2	Tested with all taxa
OG0007523	maker-scaffold93-snap-gene-17.490-mRNA-1	XP_008119000.1	MYOM3	Tested with all taxa
OG0008115	maker-scaffold2-snap-gene-273.81-mRNA-1	XP_003221856.1	MYOZ2	Tested with all taxa
OG0008051	augustus-scaffold7-processed-gene-374.10-mRNA-1	XP_003217498.1	MYOZ3	Tested with all taxa
OG0005325	maker-scaffold16-augustus-gene-14.26-mRNA-1	XP_008114078.1	MYRF	Tested with all taxa
OG0006847	maker-scaffold19-snap-gene-45.34-mRNA-1	XP_003227308.1	N4BP1	Tested with all taxa
OG0005582	augustus-scaffold9-processed-gene-200.12-mRNA-1	XP_008109827.1	N4BP2	Tested with all taxa
OG0004614	maker-scaffold4-augustus-gene-439.11-mRNA-1	XP_016848102.1	N4BP2L2	Tested with all taxa
OG0007587	maker-scaffold4-augustus-gene-167.10-mRNA-1	XP_008105835.1	N6AMT1	Tested with all taxa
OG0007664	maker-scaffold40-augustus-gene-73.136-mRNA-1	XP_003220110.1	NAA20	Tested with all taxa
OG0006494	augustus-scaffold38-processed-gene-82.2-mRNA-1	XP_008115541.1	NAA25	Tested with all taxa
OG0005637	maker-scaffold3-augustus-gene-634.125-mRNA-1	XP_003225838.1	NAA30	Tested with all taxa
OG0007680	maker-scaffold5-snap-gene-437.17-mRNA-1	XP_003216507.1	NAA35	Tested with all taxa
OG0006694	maker-scaffold60-snap-gene-9.98-mRNA-1	XP_003227342.1	NAA50	Tested with all taxa
OG0010792	maker-scaffold41-snap-gene-78.24-mRNA-1	XP_003223684.2	NAB2	Tested with all taxa
OG0005941	maker-scaffold48-snap-gene-47.33-mRNA-1	XP_003230457.2	NADK	Tested with all taxa
OG0006713	maker-scaffold22-snap-gene-149.28-mRNA-1	XP_008114317.1	NADK2	Tested with all taxa
OG0007820	maker-scaffold3-snap-gene-11.62-mRNA-1	XP_008104269.1	NADSYN1	Tested with all taxa
OG0005895	maker-scaffold21-augustus-gene-131.9-mRNA-1	XP_008110115.1	NAF1	Tested with all taxa
OG0012056	maker-scaffold2-augustus-gene-17.35-mRNA-1	XP_003230472.2	NAGK	Tested with all taxa
OG0009767	maker-scaffold45-augustus-gene-5.51-mRNA-1	XP_008111624.2	NAGLU	Tested with all taxa
OG0006890	maker-scaffold13-augustus-gene-272.4-mRNA-1	XP_003221586.1	NAMPT	Tested with all taxa
OG0005228	augustus-scaffold13-processed-gene-257.1-mRNA-1	XP_003221577.2	NAPEPLD	Tested with all taxa
OG0007097	augustus-scaffold17-processed-gene-117.0-mRNA-1	XP_003225719.1	NAPG	Tested with all taxa
OG0006383	augustus-scaffold78-processed-gene-12.7-mRNA-1	XP_008119115.1	NAPRT	Tested with all taxa
OG0008085	maker-scaffold3-snap-gene-34.52-mRNA-1	XP_008115607.1	NAT10	Tested with all taxa
OG0011289	augustus-scaffold6-processed-gene-95.21-mRNA-1	XP_008103246.1	NAT6	Tested with all taxa
OG0007234	maker-scaffold54-snap-gene-2.22-mRNA-1	XP_003225450.1	NAT8L	Tested with all taxa
OG0004867	maker-scaffold7-augustus-gene-4.53-mRNA-1	XP_003217269.1	NAT9	Tested with all taxa
OG0007618	maker-scaffold14-snap-gene-39.29-mRNA-1	XP_008106617.1	NBN	Tested with all taxa
OG0006731	augustus-scaffold35-processed-gene-63.0-mRNA-1	XP_008117737.1	NCAPD3	Tested with all taxa
OG0005622	maker-scaffold9-snap-gene-113.167-mRNA-1	XP_003221395.1	NCAPG	Tested with all taxa
OG0007385	maker-scaffold15-snap-gene-48.21-mRNA-1	XP_003225588.1	NCDN	Tested with all taxa
OG0008146	maker-scaffold28-augustus-gene-76.15-mRNA-1	XP_003218178.1	NCEH1	Tested with all taxa
OG0007349	maker-scaffold39-augustus-gene-20.20-mRNA-1	XP_003221005.1	NCF4	Tested with all taxa
OG0005343	maker-scaffold2-augustus-gene-328.23-mRNA-1	XP_003218786.1	NCK2	Tested with all taxa
OG0003763	maker-scaffold47-snap-gene-23.256-mRNA-1	XP_003223959.1	NCKAP1	Tested with all taxa
OG0005600	maker-scaffold32-snap-gene-160.31-mRNA-1	XP_008117053.2	NCKAP5	Tested with all taxa
OG0007113	maker-scaffold6-augustus-gene-245.59-mRNA-1	XP_003217769.1	NCKIPSD	Tested with all taxa
OG0004800	maker-scaffold82-augustus-gene-22.242-mRNA-1	XP_003225545.1	NCL	Tested with all taxa
OG0005413	maker-scaffold64-augustus-gene-25.10-mRNA-1	XP_016852037.1	NCOA1	Tested with all taxa
OG0005974	maker-scaffold52-snap-gene-6.442-mRNA-1	XP_008108217.1	NCOA6	Tested with all taxa
OG0007562	augustus-scaffold57-processed-gene-13.1-mRNA-1	XP_008121550.1	NCSTN	Tested with all taxa
OG0005678	maker-scaffold20-snap-gene-46.26-mRNA-1	XP_008107801.1	NDC1	Tested with all taxa
OG0003285	maker-scaffold14-augustus-gene-275.36-mRNA-1	XP_008106865.1	NDC80	Tested with all taxa
OG0007855	maker-scaffold2-augustus-gene-280.18-mRNA-1	XP_016849598.1	NDNF	Tested with all taxa
OG0005242	maker-scaffold4-augustus-gene-92.10-mRNA-1	XP_003218984.1	NDP	Tested with all taxa
OG0006899	maker-scaffold66-augustus-gene-33.59-mRNA-1	XP_008106391.1	NDRG1	Tested with all taxa
OG0004981	maker-scaffold13-augustus-gene-125.23-mRNA-1	XP_003221355.1	NDUFA5	Tested with all taxa
OG0003175	maker-scaffold113-augustus-gene-4.25-mRNA-1	XP_003215458.1	NDUFA7	Tested with all taxa
OG0006638	maker-scaffold3-snap-gene-213.118-mRNA-1	XP_008102636.1	NDUFAF1	Tested with all taxa
OG0004741	maker-scaffold5-snap-gene-73.62-mRNA-1	XP_003216288.2	NDUFAF2	Tested with all taxa
OG0004770	maker-scaffold14-snap-gene-17.10-mRNA-1	XP_003219546.1	NDUFAF6	Tested with all taxa
OG0006412	maker-scaffold1-augustus-gene-205.28-mRNA-1	XP_003216008.1	NDUFAF7	Tested with all taxa
OG0007330	maker-scaffold73-augustus-gene-18.25-mRNA-1	XP_003229998.2	NDUFB10	Tested with all taxa
OG0011801	augustus-scaffold39-processed-gene-85.34-mRNA-1	XP_008108737.1	NDUFB2	Tested with all taxa
OG0007186	maker-scaffold23-snap-gene-7.214-mRNA-1	XP_003227384.1	NDUFB3	Tested with all taxa
OG0007540	augustus-scaffold3-processed-gene-133.5-mRNA-1	XP_008103522.1	NDUFS3	Tested with all taxa
OG0004073	maker-scaffold40-augustus-gene-38.24-mRNA-1	XP_003219880.1	NDUFS6	Tested with all taxa
OG0011603	maker-scaffold134-augustus-gene-3.111-mRNA-1	XP_003215041.1	NDUFV1	Tested with all taxa
OG0003640	augustus-scaffold35-processed-gene-36.2-mRNA-1	XP_016850197.1	NECTIN1	Tested with all taxa
OG0006835	maker-scaffold8-snap-gene-362.113-mRNA-1	XP_008113197.1	NEDD9	Tested with all taxa
OG0009891	maker-scaffold30-augustus-gene-40.11-mRNA-1	XP_003226910.1	NEFL	Tested with all taxa
OG0004335	maker-scaffold67-snap-gene-13.26-mRNA-1	XP_008123772.2	NEIL1	Tested with all taxa
OG0005546	maker-scaffold21-augustus-gene-195.6-mRNA-1	XP_008110045.1	NEIL3	Tested with all taxa
OG0005444	maker-scaffold2-snap-gene-516.98-mRNA-1	XP_016846148.1	NEK2	Tested with all taxa
OG0006179	maker-scaffold6-augustus-gene-140.82-mRNA-1	XP_016847084.1	NEK4	Tested with all taxa
OG0003879	augustus-scaffold20-processed-gene-211.1-mRNA-1	XP_008123656.2	NEK8	Tested with all taxa
OG0004573	maker-scaffold3-snap-gene-355.28-mRNA-1	XP_008120992.1	NEK9	Tested with all taxa
OG0013033	maker-scaffold107-augustus-gene-6.7-mRNA-1	XP_003218038.1	NELFE	Tested with all taxa
OG0007513	augustus-scaffold1-processed-gene-3.3-mRNA-1	XP_008124028.1	NENF	Tested with all taxa
OG0003839	maker-scaffold4-augustus-gene-376.30-mRNA-1	XP_016848082.1	NEPRO	Tested with all taxa
OG0008372	maker-scaffold25-augustus-gene-3.9-mRNA-1	NP_001280061.1	NEU4	Tested with all taxa
OG0005292	augustus-scaffold1-processed-gene-989.1-mRNA-1	XP_008104797.1	NEURL1	Tested with all taxa
OG0005719	maker-scaffold7-augustus-gene-221.37-mRNA-1	XP_016846925.1	NEURL1B	Tested with all taxa
OG0007010	augustus-scaffold50-processed-gene-29.0-mRNA-1	XP_003222489.1	NEUROD2	Tested with all taxa
OG0006726	maker-scaffold24-augustus-gene-4.36-mRNA-1	XP_008112329.1	NEXN	Tested with all taxa
OG0011391	maker-scaffold53-snap-gene-57.256-mRNA-1	XP_016851659.1	NFATC2IP	Tested with all taxa
OG0012155	maker-scaffold41-snap-gene-43.17-mRNA-1	XP_008101826.1	NFE2	Tested with all taxa
OG0006811	maker-scaffold45-augustus-gene-25.166-mRNA-1	XP_003222661.1	NFE2L1	Tested with all taxa
OG0007294	maker-scaffold18-augustus-gene-16.3-mRNA-1	XP_003226813.1	NFE2L2	Tested with all taxa
OG0006024	augustus-scaffold5-processed-gene-385.10-mRNA-1	XP_003216464.1	NFIL3	Tested with all taxa
OG0007236	augustus-scaffold1-processed-gene-159.5-mRNA-1	XP_008123288.1	NFKBIE	Tested with all taxa
OG0007791	maker-scaffold3-augustus-gene-370.4-mRNA-1	XP_003214480.1	NGB	Tested with all taxa
OG0007470	maker-scaffold44-augustus-gene-78.58-mRNA-1	XP_003215338.1	NHLRC3	Tested with all taxa
OG0010815	maker-scaffold6-augustus-gene-65.7-mRNA-1	XP_003217638.1	NHP2	Tested with all taxa
OG0004818	maker-scaffold1-snap-gene-766.16-mRNA-1	XP_008105476.1	NHS	Tested with all taxa
OG0004309	maker-scaffold1-augustus-gene-443.25-mRNA-1	XP_016850523.1	NHSL1	Tested with all taxa
OG0008243	maker-scaffold1-snap-gene-261.310-mRNA-1	XP_008122235.1	NID1	Tested with all taxa
OG0006588	maker-scaffold6-augustus-gene-204.32-mRNA-1	XP_008113797.1	NINJ1	Tested with all taxa
OG0005142	maker-scaffold85-augustus-gene-22.31-mRNA-1	XP_008108657.1	NINJ2	Tested with all taxa
OG0006395	augustus-scaffold1-processed-gene-845.6-mRNA-1	XP_016847836.1	NIPA1	Tested with all taxa
OG0008285	maker-scaffold6-augustus-gene-32.14-mRNA-1	XP_008113003.1	NIPAL4	Tested with all taxa
OG0008233	maker-scaffold4-augustus-gene-363.9-mRNA-1	XP_003219231.2	NIT2	Tested with all taxa
OG0006097	maker-scaffold18-snap-gene-121.6-mRNA-1	XP_008121810.1	NKAPL	Tested with all taxa
OG0007124	maker-scaffold19-augustus-gene-58.59-mRNA-1	XP_008113832.1	NKD1	Tested with all taxa
OG0006274	maker-scaffold58-snap-gene-30.47-mRNA-1	XP_008117169.1	NKIRAS1	Tested with all taxa
OG0007742	maker-scaffold50-augustus-gene-17.320-mRNA-1	XP_008111470.1	NKIRAS2	Tested with all taxa
OG0006844	maker-scaffold18-augustus-gene-120.14-mRNA-1	XP_008122385.1	NKRF	Tested with all taxa
OG0006550	maker-scaffold26-snap-gene-143.22-mRNA-1	XP_003227768.1	NLRC3	Tested with all taxa
OG0007726	maker-scaffold1-augustus-gene-428.14-mRNA-1	XP_003215754.2	NMBR	Tested with all taxa
OG0004988	maker-scaffold28-snap-gene-127.34-mRNA-1	XP_003218214.1	NMD3	Tested with all taxa
OG0006536	maker-scaffold7-augustus-gene-338.63-mRNA-1	XP_003230180.1	NME5	Tested with all taxa
OG0005851	maker-scaffold4-snap-gene-373.51-mRNA-1	XP_016847460.1	NME7	Tested with all taxa
OG0009322	augustus-scaffold52-processed-gene-4.2-mRNA-1	XP_008108215.1	No clear human ortholog	Tested with all taxa
OG0006636	maker-scaffold19-augustus-gene-27.27-mRNA-1	XP_003225484.1	No clear human ortholog	Tested with all taxa
OG0009104	maker-scaffold20-augustus-gene-80.232-mRNA-1	XP_008107577.1	No clear human ortholog	Tested with all taxa
OG0005175	maker-scaffold29-snap-gene-49.6-mRNA-1	XP_008122072.1	No clear human ortholog	Tested with all taxa
OG0007074	augustus-scaffold14-processed-gene-20.2-mRNA-1	XP_003219556.1	No clear human ortholog	Tested with all taxa
OG0012373	maker-scaffold93-augustus-gene-13.38-mRNA-1	XP_003228259.2	No clear human ortholog	Tested with all taxa
OG0008279	maker-scaffold1-snap-gene-115.408-mRNA-1	XP_003217415.1	No clear human ortholog	Tested with all taxa
OG0008808	augustus-scaffold18-processed-gene-207.3-mRNA-1	XP_003229203.1	No clear human ortholog	Tested with all taxa
OG0004562	maker-scaffold1-snap-gene-954.7-mRNA-1	XP_008114271.1	No clear human ortholog	Tested with all taxa
OG0006258	maker-scaffold19-snap-gene-42.68-mRNA-1	XP_008112117.1	No clear human ortholog	Tested with all taxa
OG0010262	augustus-scaffold83-processed-gene-13.1-mRNA-1	XP_003226223.1	No clear human ortholog	Tested with all taxa
OG0006077	maker-scaffold51-snap-gene-47.26-mRNA-1	XP_008111317.1	No clear human ortholog	Tested with all taxa
OG0004594	maker-scaffold14-augustus-gene-171.38-mRNA-1	XP_008114380.1	No clear human ortholog	Tested with all taxa
OG0012600	augustus-scaffold37-processed-gene-41.4-mRNA-1	XP_003220679.1	No clear human ortholog	Tested with all taxa
OG0009248	maker-scaffold6-snap-gene-114.56-mRNA-1	XP_008103286.1	No clear human ortholog	Tested with all taxa
OG0007181	maker-scaffold3-augustus-gene-184.4-mRNA-1	XP_003214603.1	No clear human ortholog	Tested with all taxa
OG0005608	maker-scaffold9-snap-gene-273.12-mRNA-1	XP_008117066.1	No clear human ortholog	Tested with all taxa
OG0009122	maker-scaffold7-augustus-gene-358.7-mRNA-1	XP_008103044.1	No clear human ortholog	Tested with all taxa
OG0008225	augustus-scaffold18-processed-gene-197.16-mRNA-1	XP_003223432.2	No clear human ortholog	Tested with all taxa
OG0005369	augustus-scaffold37-processed-gene-9.2-mRNA-1	XP_003220699.1	No clear human ortholog	Tested with all taxa
OG0002834	maker-scaffold37-snap-gene-6.314-mRNA-1	XP_008108340.1	No clear human ortholog	Tested with all taxa
OG0004978	maker-scaffold20-snap-gene-196.86-mRNA-1	XP_008121944.1	No clear human ortholog	Tested with all taxa
OG0012577	augustus-scaffold29-processed-gene-102.3-mRNA-1	XP_008123135.2	No clear human ortholog	Tested with all taxa
OG0005207	maker-scaffold18-augustus-gene-204.10-mRNA-1	XP_008112897.2	No clear human ortholog	Tested with all taxa
OG0006194	augustus-scaffold11-processed-gene-6.0-mRNA-1	XP_003223149.1	No clear human ortholog	Tested with all taxa
OG0008938	maker-scaffold8-snap-gene-118.23-mRNA-1	XP_008113437.1	No clear human ortholog	Tested with all taxa
OG0005991	maker-scaffold19-augustus-gene-95.77-mRNA-1	XP_008120106.1	No clear human ortholog	Tested with all taxa
OG0007127	maker-scaffold19-snap-gene-53.22-mRNA-1	XP_003224045.1	No clear human ortholog	Tested with all taxa
OG0010315	maker-scaffold81-augustus-gene-9.166-mRNA-1	XP_008122837.2	No clear human ortholog	Tested with all taxa
OG0010230	augustus-scaffold15-processed-gene-36.9-mRNA-1	XP_008119655.1	No clear human ortholog	Tested with all taxa
OG0004668	maker-scaffold19-augustus-gene-42.40-mRNA-1	XP_003222982.1	No clear human ortholog	Tested with all taxa
OG0013680	maker-scaffold42-augustus-gene-31.51-mRNA-1	XP_003216923.2	No clear human ortholog	Tested with all taxa
OG0013931	maker-scaffold42-augustus-gene-31.45-mRNA-1	XP_008102112.1	No clear human ortholog	Tested with all taxa
OG0007165	maker-scaffold14-augustus-gene-204.51-mRNA-1	XP_003223554.1	No clear human ortholog	Tested with all taxa
OG0007219	augustus-scaffold35-processed-gene-21.2-mRNA-1	XP_008112823.1	No clear human ortholog	Tested with all taxa
OG0013274	maker-scaffold5-augustus-gene-484.10-mRNA-1	XP_008101496.1	No clear human ortholog	Tested with all taxa
OG0005956	maker-scaffold48-snap-gene-12.107-mRNA-1	XP_003228492.2	No clear human ortholog	Tested with all taxa
OG0005578	maker-scaffold8-augustus-gene-212.89-mRNA-1	XP_016849221.1	No clear human ortholog	Tested with all taxa
OG0004726	maker-scaffold64-augustus-gene-9.10-mRNA-1	XP_003227985.1	No clear human ortholog	Tested with all taxa
OG0010760	maker-scaffold32-augustus-gene-126.23-mRNA-1	XP_003214928.1	No clear human ortholog	Tested with all taxa
OG0013635	maker-scaffold29-augustus-gene-124.15-mRNA-1	XP_008121841.1	No clear human ortholog	Tested with all taxa
OG0013277	maker-scaffold117-augustus-gene-0.8-mRNA-1	XP_003230203.2	No clear human ortholog	Tested with all taxa
OG0007722	maker-scaffold11-augustus-gene-192.50-mRNA-1	XP_008104858.1	No clear human ortholog	Tested with all taxa
OG0005107	maker-scaffold39-augustus-gene-1.24-mRNA-1	XP_003221059.2	No clear human ortholog	Tested with all taxa
OG0008907	maker-scaffold52-snap-gene-37.73-mRNA-1	XP_008108165.1	No clear human ortholog	Tested with all taxa
OG0008570	maker-scaffold7-augustus-gene-11.52-mRNA-1	XP_003217315.1	No clear human ortholog	Tested with all taxa
OG0013251	augustus-scaffold30-processed-gene-6.0-mRNA-1	XP_008118828.1	No clear human ortholog	Tested with all taxa
OG0002866	maker-scaffold24-snap-gene-38.5-mRNA-1	XP_016850379.1	No clear human ortholog	Tested with all taxa
OG0006008	maker-scaffold15-augustus-gene-91.16-mRNA-1	XP_008110410.1	No clear human ortholog	Tested with all taxa
OG0007839	augustus-scaffold7-processed-gene-180.0-mRNA-1	XP_008111481.1	No clear human ortholog	Tested with all taxa
OG0005825	maker-scaffold4-augustus-gene-419.9-mRNA-1	XP_016848089.1	No clear human ortholog	Tested with all taxa
OG0006100	maker-scaffold31-snap-gene-10.296-mRNA-1	XP_008118581.1	No clear human ortholog	Tested with all taxa
OG0005481	augustus-scaffold50-processed-gene-34.4-mRNA-1	XP_008111545.1	No clear human ortholog	Tested with all taxa
OG0004578	maker-scaffold38-augustus-gene-1.14-mRNA-1	XP_008115548.1	No clear human ortholog	Tested with all taxa
OG0007160	maker-scaffold2-augustus-gene-389.11-mRNA-1	XP_008105188.1	No clear human ortholog	Tested with all taxa
OG0005702	maker-scaffold25-augustus-gene-28.76-mRNA-1	XP_008104510.1	No clear human ortholog	Tested with all taxa
OG0007804	maker-scaffold18-snap-gene-242.682-mRNA-1	XP_003229636.2	No clear human ortholog	Tested with all taxa
OG0007163	maker-scaffold38-snap-gene-73.140-mRNA-1	XP_008119551.1	No clear human ortholog	Tested with all taxa
OG0012836	maker-scaffold32-snap-gene-45.96-mRNA-1	XP_003214997.1	No clear human ortholog	Tested with all taxa
OG0003177	maker-scaffold3-augustus-gene-653.8-mRNA-1	XP_008120194.1	No clear human ortholog	Tested with all taxa
OG0011677	maker-scaffold41-snap-gene-28.169-mRNA-1	XP_003216730.1	No clear human ortholog	Tested with all taxa
OG0012188	maker-scaffold29-augustus-gene-134.17-mRNA-1	XP_008120222.1	No clear human ortholog	Tested with all taxa
OG0013265	maker-scaffold25-augustus-gene-160.24-mRNA-1	XP_008104334.1	No clear human ortholog	Tested with all taxa
OG0005176	maker-scaffold35-augustus-gene-3.12-mRNA-1	XP_016852429.1	No clear human ortholog	Tested with all taxa
OG0005037	maker-scaffold43-snap-gene-13.176-mRNA-1	XP_003223367.1	No clear human ortholog	Tested with all taxa
OG0013279	maker-scaffold88-augustus-gene-7.21-mRNA-1	XP_003229309.1	No clear human ortholog	Tested with all taxa
OG0006317	maker-scaffold16-snap-gene-106.10-mRNA-1	XP_003214794.1	No clear human ortholog	Tested with all taxa
OG0006166	maker-scaffold29-snap-gene-82.26-mRNA-1	XP_003228750.3	No clear human ortholog	Tested with all taxa
OG0008724	maker-scaffold12-augustus-gene-245.16-mRNA-1	XP_008102225.1	No clear human ortholog	Tested with all taxa
OG0005171	augustus-scaffold19-processed-gene-113.3-mRNA-1	XP_008120474.1	No clear human ortholog	Tested with all taxa
OG0005046	augustus-scaffold43-processed-gene-24.7-mRNA-1	XP_008116916.1	No clear human ortholog	Tested with all taxa
OG0006887	augustus-scaffold23-processed-gene-160.6-mRNA-1	XP_003215177.1	No clear human ortholog	Tested with all taxa
OG0010328	maker-scaffold59-augustus-gene-30.29-mRNA-1	XP_003223248.1	No clear human ortholog	Tested with all taxa
OG0005244	augustus-scaffold4-processed-gene-101.5-mRNA-1	XP_008105663.1	No clear human ortholog	Tested with all taxa
OG0008325	maker-scaffold24-augustus-gene-129.41-mRNA-1	XP_008107350.1	No clear human ortholog	Tested with all taxa
OG0013272	augustus-scaffold101-processed-gene-1.0-mRNA-1	XP_008102011.1	No clear human ortholog	Tested with all taxa
OG0008660	maker-scaffold28-augustus-gene-134.5-mRNA-1	XP_008104306.1	No clear human ortholog	Tested with all taxa
OG0007644	maker-scaffold3-snap-gene-469.20-mRNA-1	XP_008105388.1	No clear human ortholog	Tested with all taxa
OG0006595	maker-scaffold3-augustus-gene-505.9-mRNA-1	XP_003214383.2	No clear human ortholog	Tested with all taxa
OG0008080	maker-scaffold4-augustus-gene-113.99-mRNA-1	XP_003219021.1	No clear human ortholog	Tested with all taxa
OG0005109	maker-scaffold27-augustus-gene-130.6-mRNA-1	XP_016849076.1	No clear human ortholog	Tested with all taxa
OG0004712	maker-scaffold11-snap-gene-142.68-mRNA-1	XP_016850561.1	No clear human ortholog	Tested with all taxa
OG0008098	maker-scaffold44-augustus-gene-78.109-mRNA-1	XP_008113752.1	No clear human ortholog	Tested with all taxa
OG0005334	augustus-scaffold16-processed-gene-51.0-mRNA-1	XP_008106521.1	No clear human ortholog	Tested with all taxa
OG0008398	maker-scaffold1-snap-gene-962.24-mRNA-1	XP_003224282.1	No clear human ortholog	Tested with all taxa
OG0007463	maker-scaffold6-augustus-gene-278.4-mRNA-1	XP_003217783.1	No clear human ortholog	Tested with all taxa
OG0005705	maker-scaffold22-augustus-gene-212.243-mRNA-1	XP_003224519.1	No clear human ortholog	Tested with all taxa
OG0006735	maker-scaffold44-augustus-gene-10.168-mRNA-1	XP_003230741.2	No clear human ortholog	Tested with all taxa
OG0005199	maker-scaffold2-snap-gene-144.52-mRNA-1	XP_003221349.1	No clear human ortholog	Tested with all taxa
OG0005911	maker-scaffold3-augustus-gene-316.11-mRNA-1	XP_003216623.1	No clear human ortholog	Tested with all taxa
OG0005862	augustus-scaffold6-processed-gene-31.3-mRNA-1	XP_003223526.1	No clear human ortholog	Tested with all taxa
OG0009141	maker-scaffold5-snap-gene-396.9-mRNA-1	XP_003216493.1	No clear human ortholog	Tested with all taxa
OG0008564	augustus-scaffold7-processed-gene-35.12-mRNA-1	XP_003217232.1	No clear human ortholog	Tested with all taxa
OG0002145	maker-scaffold89-augustus-gene-15.11-mRNA-1	XP_008119349.2	No clear human ortholog	Tested with all taxa
OG0004931	maker-scaffold74-snap-gene-22.31-mRNA-1	XP_003229078.1	No clear human ortholog	Tested with all taxa
OG0005918	maker-scaffold2-augustus-gene-625.59-mRNA-1	XP_008100918.1	No clear human ortholog	Tested with all taxa
OG0002363	maker-scaffold22-snap-gene-180.399-mRNA-1	XP_003216705.1	No clear human ortholog	Tested with all taxa
OG0004752	maker-scaffold6-augustus-gene-169.7-mRNA-1	XP_003217748.1	No clear human ortholog	Tested with all taxa
OG0009108	maker-scaffold53-augustus-gene-25.8-mRNA-1	XP_008115438.1	No clear human ortholog	Tested with all taxa
OG0004359	maker-scaffold4-snap-gene-599.5-mRNA-1	XP_008106345.2	No clear human ortholog	Tested with all taxa
OG0004828	maker-scaffold26-augustus-gene-29.15-mRNA-1	XP_008116604.2	No clear human ortholog	Tested with all taxa
OG0007400	maker-scaffold18-augustus-gene-101.10-mRNA-1	XP_003225618.3	No clear human ortholog	Tested with all taxa
OG0011723	augustus-scaffold50-processed-gene-18.0-mRNA-1	XP_003222481.1	No clear human ortholog	Tested with all taxa
OG0005069	maker-scaffold52-augustus-gene-22.11-mRNA-1	XP_008108183.1	No clear human ortholog	Tested with all taxa
OG0008040	maker-scaffold54-augustus-gene-13.77-mRNA-1	XP_003226667.2	No clear human ortholog	Tested with all taxa
OG0008099	maker-scaffold44-snap-gene-77.26-mRNA-1	XP_008113796.1	No clear human ortholog	Tested with all taxa
OG0007966	maker-scaffold7-snap-gene-70.249-mRNA-1	XP_016846790.1	No clear human ortholog	Tested with all taxa
OG0006977	augustus-scaffold7-processed-gene-357.1-mRNA-1	XP_008103047.1	No clear human ortholog	Tested with all taxa
OG0005551	maker-scaffold9-augustus-gene-252.15-mRNA-1	XP_008109913.1	No clear human ortholog	Tested with all taxa
OG0011484	maker-scaffold53-augustus-gene-57.78-mRNA-1	XP_003225287.1	No clear human ortholog	Tested with all taxa
OG0002860	maker-scaffold4-augustus-gene-113.75-mRNA-1	XP_003219027.1	No clear human ortholog	Tested with all taxa
OG0006031	maker-scaffold5-augustus-gene-441.17-mRNA-1	XP_003216570.1	No clear human ortholog	Tested with all taxa
OG0008217	augustus-scaffold9-processed-gene-206.0-mRNA-1	XP_003221589.1	No clear human ortholog	Tested with all taxa
OG0002265	maker-scaffold7-augustus-gene-22.22-mRNA-1	XP_008102627.1	No clear human ortholog	Tested with all taxa
OG0007170	maker-scaffold26-snap-gene-60.202-mRNA-1	XP_008117575.1	No clear human ortholog	Tested with all taxa
OG0007979	maker-scaffold32-snap-gene-36.24-mRNA-1	XP_008108416.1	No clear human ortholog	Tested with all taxa
OG0005508	augustus-scaffold18-processed-gene-181.10-mRNA-1	XP_003227139.1	No clear human ortholog	Tested with all taxa
OG0011350	augustus-scaffold128-processed-gene-4.0-mRNA-1	XP_008103799.1	No clear human ortholog	Tested with all taxa
OG0004568	augustus-scaffold15-processed-gene-89.0-mRNA-1	XP_008110418.1	No clear human ortholog	Tested with all taxa
OG0004829	maker-scaffold26-augustus-gene-84.13-mRNA-1	XP_008121409.1	No clear human ortholog	Tested with all taxa
OG0008094	maker-scaffold8-augustus-gene-190.341-mRNA-1	XP_008108972.1	No clear human ortholog	Tested with all taxa
OG0005544	augustus-scaffold131-processed-gene-0.0-mRNA-1	XP_003215426.1	No clear human ortholog	Tested with all taxa
OG0005876	maker-scaffold77-augustus-gene-4.80-mRNA-1	XP_003228891.1	No clear human ortholog	Tested with all taxa
OG0007892	maker-scaffold4-augustus-gene-122.23-mRNA-1	XP_008105710.1	No clear human ortholog	Tested with all taxa
OG0005003	maker-scaffold1-augustus-gene-1279.23-mRNA-1	XP_008107873.1	No clear human ortholog	Tested with all taxa
OG0007545	maker-scaffold22-augustus-gene-137.30-mRNA-1	XP_008116817.1	No clear human ortholog	Tested with all taxa
OG0004559	augustus-scaffold6-processed-gene-281.9-mRNA-1	XP_008103511.1	No clear human ortholog	Tested with all taxa
OG0008343	augustus-scaffold35-processed-gene-4.6-mRNA-1	XP_008117627.1	No clear human ortholog	Tested with all taxa
OG0002181	maker-scaffold15-augustus-gene-2.18-mRNA-1	XP_016854466.1	No clear human ortholog	Tested with all taxa
OG0002226	maker-scaffold2-snap-gene-112.29-mRNA-1	XP_016849264.1	No clear human ortholog	Tested with all taxa
OG0002296	maker-scaffold4-snap-gene-217.66-mRNA-1	XP_016850987.1	No clear human ortholog	Tested with all taxa
OG0003274	maker-scaffold35-snap-gene-61.38-mRNA-1	XP_008117726.1	No clear human ortholog	Tested with all taxa
OG0003540	maker-scaffold1-augustus-gene-1381.73-mRNA-1	XP_003220616.2	No clear human ortholog	Tested with all taxa
OG0003548	maker-scaffold23-snap-gene-121.26-mRNA-1	XP_016850639.1	No clear human ortholog	Tested with all taxa
OG0003731	maker-scaffold7-snap-gene-113.15-mRNA-1	XP_008102424.1	No clear human ortholog	Tested with all taxa
OG0003734	maker-scaffold5-augustus-gene-251.9-mRNA-1	XP_016850328.1	No clear human ortholog	Tested with all taxa
OG0003923	maker-scaffold14-augustus-gene-221.17-mRNA-1	XP_016850632.1	No clear human ortholog	Tested with all taxa
OG0003947	maker-scaffold89-snap-gene-18.325-mRNA-1	XP_016853094.1	No clear human ortholog	Tested with all taxa
OG0004131	maker-scaffold18-augustus-gene-118.13-mRNA-1	XP_008122479.1	No clear human ortholog	Tested with all taxa
OG0004183	augustus-scaffold6-processed-gene-387.8-mRNA-1	XP_008103575.2	No clear human ortholog	Tested with all taxa
OG0004510	augustus-scaffold1-processed-gene-215.8-mRNA-1	XP_016851624.1	No clear human ortholog	Tested with all taxa
OG0004522	augustus-scaffold34-processed-gene-81.1-mRNA-1	XP_016848463.1	No clear human ortholog	Tested with all taxa
OG0004549	maker-scaffold6-snap-gene-402.384-mRNA-1	XP_016847160.1	No clear human ortholog	Tested with all taxa
OG0004809	maker-scaffold8-augustus-gene-37.321-mRNA-1	XP_008108445.1	No clear human ortholog	Tested with all taxa
OG0004887	maker-scaffold48-augustus-gene-49.163-mRNA-1	XP_016854239.1	No clear human ortholog	Tested with all taxa
OG0004928	augustus-scaffold27-processed-gene-129.11-mRNA-1	XP_016854315.1	No clear human ortholog	Tested with all taxa
OG0004930	maker-scaffold18-augustus-gene-100.27-mRNA-1	XP_016851830.1	No clear human ortholog	Tested with all taxa
OG0005016	maker-scaffold13-augustus-gene-154.17-mRNA-1	XP_016854613.1	No clear human ortholog	Tested with all taxa
OG0005044	maker-scaffold72-augustus-gene-19.4-mRNA-1	XP_016846560.1	No clear human ortholog	Tested with all taxa
OG0005073	maker-scaffold29-snap-gene-61.56-mRNA-1	XP_016854080.1	No clear human ortholog	Tested with all taxa
OG0005143	augustus-scaffold39-processed-gene-11.1-mRNA-1	XP_016849685.1	No clear human ortholog	Tested with all taxa
OG0005174	augustus-scaffold31-processed-gene-37.0-mRNA-1	XP_003218696.2	No clear human ortholog	Tested with all taxa
OG0005208	maker-scaffold18-augustus-gene-151.20-mRNA-1	XP_016852300.1	No clear human ortholog	Tested with all taxa
OG0005211	augustus-scaffold15-processed-gene-16.0-mRNA-1	XP_016851815.1	No clear human ortholog	Tested with all taxa
OG0005284	maker-scaffold1-augustus-gene-1377.19-mRNA-1	XP_016848846.1	No clear human ortholog	Tested with all taxa
OG0005301	augustus-scaffold1-processed-gene-1076.3-mRNA-1	XP_008113015.1	No clear human ortholog	Tested with all taxa
OG0005424	maker-scaffold10-augustus-gene-213.19-mRNA-1	XP_008113738.2	No clear human ortholog	Tested with all taxa
OG0005478	maker-scaffold45-augustus-gene-29.2-mRNA-1	XP_008111700.1	No clear human ortholog	Tested with all taxa
OG0005484	maker-scaffold45-snap-gene-13.24-mRNA-1	XP_008111635.1	No clear human ortholog	Tested with all taxa
OG0005750	maker-scaffold67-augustus-gene-32.6-mRNA-1	XP_003227540.3	No clear human ortholog	Tested with all taxa
OG0005755	maker-scaffold21-snap-gene-155.533-mRNA-1	XP_008113415.1	No clear human ortholog	Tested with all taxa
OG0005773	augustus-scaffold33-processed-gene-16.1-mRNA-1	XP_008120304.1	No clear human ortholog	Tested with all taxa
OG0005820	maker-scaffold4-snap-gene-217.81-mRNA-1	XP_016850988.1	No clear human ortholog	Tested with all taxa
OG0005868	maker-scaffold36-snap-gene-96.22-mRNA-1	XP_016854392.1	No clear human ortholog	Tested with all taxa
OG0005914	augustus-scaffold4-processed-gene-113.14-mRNA-1	XP_016847940.1	No clear human ortholog	Tested with all taxa
OG0005948	maker-scaffold6-augustus-gene-11.12-mRNA-1	XP_008114548.1	No clear human ortholog	Tested with all taxa
OG0006014	maker-scaffold15-augustus-gene-224.52-mRNA-1	XP_016850153.1	No clear human ortholog	Tested with all taxa
OG0006104	maker-scaffold18-augustus-gene-243.11-mRNA-1	XP_016854222.1	No clear human ortholog	Tested with all taxa
OG0006225	maker-scaffold7-snap-gene-374.320-mRNA-1	XP_003217493.3	No clear human ortholog	Tested with all taxa
OG0006253	maker-scaffold19-augustus-gene-84.43-mRNA-1	XP_016850244.1	No clear human ortholog	Tested with all taxa
OG0006311	maker-scaffold16-augustus-gene-83.31-mRNA-1	XP_003214807.1	No clear human ortholog	Tested with all taxa
OG0006416	augustus-scaffold67-processed-gene-35.21-mRNA-1	XP_016852928.1	No clear human ortholog	Tested with all taxa
OG0006621	maker-scaffold4-snap-gene-458.691-mRNA-1	XP_016848107.1	No clear human ortholog	Tested with all taxa
OG0006825	augustus-scaffold7-processed-gene-338.2-mRNA-1	XP_008103096.1	No clear human ortholog	Tested with all taxa
OG0006965	maker-scaffold12-augustus-gene-113.13-mRNA-1	XP_016853727.1	No clear human ortholog	Tested with all taxa
OG0007004	maker-scaffold61-snap-gene-36.55-mRNA-1	XP_016851354.1	No clear human ortholog	Tested with all taxa
OG0007147	maker-scaffold11-snap-gene-292.102-mRNA-1	NP_001280047.1	No clear human ortholog	Tested with all taxa
OG0007171	augustus-scaffold26-processed-gene-56.3-mRNA-1	XP_008117581.1	No clear human ortholog	Tested with all taxa
OG0007180	maker-scaffold20-snap-gene-111.74-mRNA-1	XP_016848680.1	No clear human ortholog	Tested with all taxa
OG0007413	maker-scaffold14-augustus-gene-275.42-mRNA-1	XP_016848391.1	No clear human ortholog	Tested with all taxa
OG0007519	maker-scaffold8-snap-gene-209.12-mRNA-1	XP_003221116.1	No clear human ortholog	Tested with all taxa
OG0007539	maker-scaffold16-augustus-gene-178.105-mRNA-1	XP_016851084.1	No clear human ortholog	Tested with all taxa
OG0007541	maker-scaffold3-snap-gene-130.32-mRNA-1	XP_008103543.1	No clear human ortholog	Tested with all taxa
OG0007676	augustus-scaffold36-processed-gene-40.0-mRNA-1	XP_008121939.1	No clear human ortholog	Tested with all taxa
OG0007773	maker-scaffold21-snap-gene-101.46-mRNA-1	XP_008110152.1	No clear human ortholog	Tested with all taxa
OG0007837	augustus-scaffold64-processed-gene-6.2-mRNA-1	XP_016851825.1	No clear human ortholog	Tested with all taxa
OG0007866	maker-scaffold8-augustus-gene-326.7-mRNA-1	XP_008109959.1	No clear human ortholog	Tested with all taxa
OG0007953	augustus-scaffold1-processed-gene-1046.3-mRNA-1	XP_008112940.1	No clear human ortholog	Tested with all taxa
OG0007986	maker-scaffold18-augustus-gene-187.10-mRNA-1	XP_008119334.2	No clear human ortholog	Tested with all taxa
OG0008139	maker-scaffold48-augustus-gene-47.15-mRNA-1	XP_016854736.1	No clear human ortholog	Tested with all taxa
OG0008256	augustus-scaffold2-processed-gene-600.1-mRNA-1	XP_016853687.1	No clear human ortholog	Tested with all taxa
OG0008587	augustus-scaffold44-processed-gene-48.1-mRNA-1	XP_016852553.1	No clear human ortholog	Tested with all taxa
OG0008720	maker-scaffold6-snap-gene-61.25-mRNA-1	XP_008103169.1	No clear human ortholog	Tested with all taxa
OG0009111	maker-scaffold24-augustus-gene-108.13-mRNA-1	XP_008107398.1	No clear human ortholog	Tested with all taxa
OG0009196	augustus-scaffold16-processed-gene-215.3-mRNA-1	XP_016848309.1	No clear human ortholog	Tested with all taxa
OG0009616	maker-scaffold32-augustus-gene-84.6-mRNA-1	XP_008108108.1	No clear human ortholog	Tested with all taxa
OG0009656	maker-scaffold1-augustus-gene-158.6-mRNA-1	XP_008123421.1	No clear human ortholog	Tested with all taxa
OG0009658	maker-scaffold57-augustus-gene-42.10-mRNA-1	XP_016854671.1	No clear human ortholog	Tested with all taxa
OG0009893	augustus-scaffold26-processed-gene-36.0-mRNA-1	XP_008116930.1	No clear human ortholog	Tested with all taxa
OG0009944	augustus-scaffold52-processed-gene-49.0-mRNA-1	XP_008108240.1	No clear human ortholog	Tested with all taxa
OG0010053	maker-scaffold23-snap-gene-99.7-mRNA-1	XP_016850642.1	No clear human ortholog	Tested with all taxa
OG0010899	augustus-scaffold481-processed-gene-0.3-mRNA-1	XP_016853972.1	No clear human ortholog	Tested with all taxa
OG0011052	maker-scaffold42-augustus-gene-81.14-mRNA-1	XP_008101956.1	No clear human ortholog	Tested with all taxa
OG0011184	maker-scaffold87-snap-gene-14.9-mRNA-1	NP_001278317.1	No clear human ortholog	Tested with all taxa
OG0011338	maker-scaffold50-augustus-gene-18.13-mRNA-1	XP_016850037.1	No clear human ortholog	Tested with all taxa
OG0011344	maker-scaffold1-snap-gene-1189.392-mRNA-1	XP_003220296.3	No clear human ortholog	Tested with all taxa
OG0011399	maker-scaffold112-snap-gene-7.10-mRNA-1	XP_008122917.2	No clear human ortholog	Tested with all taxa
OG0011401	augustus-scaffold53-processed-gene-42.1-mRNA-1	XP_008116682.1	No clear human ortholog	Tested with all taxa
OG0011971	augustus-scaffold18-processed-gene-197.2-mRNA-1	XP_008119342.1	No clear human ortholog	Tested with all taxa
OG0012047	maker-scaffold6-augustus-gene-75.45-mRNA-1	XP_008103229.2	No clear human ortholog	Tested with all taxa
OG0012344	augustus-scaffold41-processed-gene-54.0-mRNA-1	XP_008119398.1	No clear human ortholog	Tested with all taxa
OG0012382	maker-scaffold7-augustus-gene-204.17-mRNA-1	XP_003217397.2	No clear human ortholog	Tested with all taxa
OG0012416	augustus-scaffold88-processed-gene-3.19-mRNA-1	XP_008123328.1	No clear human ortholog	Tested with all taxa
OG0012674	maker-scaffold19-augustus-gene-175.6-mRNA-1	XP_008101683.1	No clear human ortholog	Tested with all taxa
OG0012715	maker-scaffold29-snap-gene-113.37-mRNA-1	XP_008112067.1	No clear human ortholog	Tested with all taxa
OG0012808	maker-scaffold77-snap-gene-27.64-mRNA-1	XP_016854492.1	No clear human ortholog	Tested with all taxa
OG0012813	maker-scaffold22-snap-gene-180.310-mRNA-1	XP_016846271.1	No clear human ortholog	Tested with all taxa
OG0012820	maker-scaffold104-snap-gene-8.48-mRNA-1	XP_008120143.1	No clear human ortholog	Tested with all taxa
OG0013258	augustus-scaffold153-processed-gene-1.0-mRNA-1	XP_008112010.2	No clear human ortholog	Tested with all taxa
OG0013260	maker-scaffold32-snap-gene-185.41-mRNA-1	XP_008110989.1	No clear human ortholog	Tested with all taxa
OG0013543	maker-scaffold53-augustus-gene-50.32-mRNA-1	XP_016851649.1	No clear human ortholog	Tested with all taxa
OG0013865	maker-scaffold53-snap-gene-16.18-mRNA-1	XP_008115458.1	No clear human ortholog	Tested with all taxa
OG0013899	maker-scaffold44-augustus-gene-44.42-mRNA-1	XP_016852554.1	No clear human ortholog	Tested with all taxa
OG0013906	maker-scaffold6-augustus-gene-488.14-mRNA-1	XP_016847187.1	No clear human ortholog	Tested with all taxa
OG0013929	maker-scaffold6-snap-gene-504.19-mRNA-1	XP_008103725.1	No clear human ortholog	Tested with all taxa
OG0013933	maker-scaffold41-augustus-gene-38.40-mRNA-1	XP_008101841.1	No clear human ortholog	Tested with all taxa
OG0006696	maker-scaffold94-snap-gene-15.14-mRNA-1	XP_003224714.1	NOA1	Tested with all taxa
OG0004882	augustus-scaffold48-processed-gene-20.5-mRNA-1	XP_008122506.1	NOC2L	Tested with all taxa
OG0007956	maker-scaffold21-snap-gene-43.58-mRNA-1	XP_003221724.1	NOCT	Tested with all taxa
OG0003437	maker-scaffold10-augustus-gene-228.8-mRNA-1	XP_003222248.2	NOD1	Tested with all taxa
OG0010771	maker-scaffold59-snap-gene-8.43-mRNA-1	XP_016851231.1	NOL11	Tested with all taxa
OG0008167	maker-scaffold39-snap-gene-10.50-mRNA-1	XP_003220998.1	NOL12	Tested with all taxa
OG0004672	maker-scaffold15-snap-gene-133.37-mRNA-1	XP_003221977.1	NOM1	Tested with all taxa
OG0004690	maker-scaffold6-snap-gene-50.21-mRNA-1	XP_003227961.1	NOP16	Tested with all taxa
OG0007827	maker-scaffold12-snap-gene-221.68-mRNA-1	XP_003224878.2	NOV	Tested with all taxa
OG0009170	augustus-scaffold46-processed-gene-11.41-mRNA-1	XP_016852000.1	NOX5	Tested with all taxa
OG0005162	maker-scaffold3-augustus-gene-322.99-mRNA-1	XP_008101598.2	NPAS3	Tested with all taxa
OG0007896	maker-scaffold4-augustus-gene-508.20-mRNA-1	XP_016853526.1	NPAT	Tested with all taxa
OG0004810	augustus-scaffold8-processed-gene-44.8-mRNA-1	XP_003220762.1	NPBWR2	Tested with all taxa
OG0006650	maker-scaffold14-snap-gene-261.145-mRNA-1	XP_016848450.1	NPC1	Tested with all taxa
OG0007492	maker-scaffold3-augustus-gene-354.55-mRNA-1	XP_003214431.1	NPC2	Tested with all taxa
OG0009525	maker-scaffold36-augustus-gene-102.214-mRNA-1	XP_008123678.1	NPDC1	Tested with all taxa
OG0007251	maker-scaffold8-snap-gene-112.33-mRNA-1	XP_003227360.1	NPEPL1	Tested with all taxa
OG0010461	maker-scaffold11-snap-gene-201.120-mRNA-1	XP_008104865.1	NPFFR1	Tested with all taxa
OG0008254	maker-scaffold2-augustus-gene-601.36-mRNA-1	XP_008120843.1	NPHP1	Tested with all taxa
OG0011048	maker-scaffold29-snap-gene-8.11-mRNA-1	XP_016851514.1	NPHS1	Tested with all taxa
OG0006877	maker-scaffold34-augustus-gene-81.98-mRNA-1	XP_003225506.1	NPHS2	Tested with all taxa
OG0007402	maker-scaffold34-snap-gene-58.104-mRNA-1	XP_003223470.1	NPL	Tested with all taxa
OG0007318	augustus-scaffold84-processed-gene-2.3-mRNA-1	XP_003217087.1	NPLOC4	Tested with all taxa
OG0005000	maker-scaffold30-augustus-gene-126.29-mRNA-1	XP_003225756.1	NPM2	Tested with all taxa
OG0006296	maker-scaffold10-augustus-gene-155.124-mRNA-1	XP_016849907.1	NPSR1	Tested with all taxa
OG0007706	maker-scaffold26-augustus-gene-74.25-mRNA-1	XP_003226579.1	NPTX2	Tested with all taxa
OG0005539	maker-scaffold21-augustus-gene-131.17-mRNA-1	XP_003221748.1	NPY1R	Tested with all taxa
OG0007922	maker-scaffold21-snap-gene-104.88-mRNA-1	XP_008110145.1	NPY2R	Tested with all taxa
OG0009264	maker-scaffold4-augustus-gene-45.16-mRNA-1	XP_008105579.1	NR0B1	Tested with all taxa
OG0004629	maker-scaffold58-augustus-gene-32.12-mRNA-1	XP_008117168.2	NR1D2	Tested with all taxa
OG0004548	maker-scaffold6-snap-gene-296.58-mRNA-1	XP_008103523.1	NR2C2	Tested with all taxa
OG0004541	maker-scaffold1-augustus-gene-582.21-mRNA-1	XP_008119032.1	NR2E1	Tested with all taxa
OG0005326	augustus-scaffold10-processed-gene-49.43-mRNA-1	XP_008111173.1	NR4A3	Tested with all taxa
OG0005296	maker-scaffold1-augustus-gene-1040.10-mRNA-1	XP_003223476.1	NRAP	Tested with all taxa
OG0007735	maker-scaffold11-augustus-gene-142.29-mRNA-1	XP_008112964.1	NRBF2	Tested with all taxa
OG0007340	maker-scaffold3-augustus-gene-445.7-mRNA-1	XP_008112882.1	NRDE2	Tested with all taxa
OG0007503	maker-scaffold16-snap-gene-151.16-mRNA-1	XP_008105284.1	NRIP3	Tested with all taxa
OG0004543	maker-scaffold25-snap-gene-2.10-mRNA-1	XP_008104552.1	NRROS	Tested with all taxa
OG0005066	maker-scaffold17-augustus-gene-218.183-mRNA-1	XP_003219794.1	NRSN1	Tested with all taxa
OG0006687	maker-scaffold5-augustus-gene-129.10-mRNA-1	XP_003216304.1	NSA2	Tested with all taxa
OG0003787	augustus-scaffold6-processed-gene-67.7-mRNA-1	XP_016847033.1	NSD1	Tested with all taxa
OG0008222	maker-scaffold18-augustus-gene-193.7-mRNA-1	XP_003223407.1	NSDHL	Tested with all taxa
OG0006710	maker-scaffold50-snap-gene-17.349-mRNA-1	XP_003222466.1	NSF	Tested with all taxa
OG0009559	maker-scaffold42-augustus-gene-6.166-mRNA-1	XP_008120923.1	NSMCE3	Tested with all taxa
OG0007498	maker-scaffold77-augustus-gene-28.97-mRNA-1	XP_008123249.2	NSMF	Tested with all taxa
OG0006653	maker-scaffold40-snap-gene-57.17-mRNA-1	XP_003220082.2	NSUN2	Tested with all taxa
OG0005832	maker-scaffold4-augustus-gene-303.11-mRNA-1	XP_003219183.1	NSUN3	Tested with all taxa
OG0007269	maker-scaffold15-augustus-gene-261.41-mRNA-1	XP_016849794.1	NSUN6	Tested with all taxa
OG0005577	maker-scaffold9-augustus-gene-201.4-mRNA-1	XP_003221522.1	NSUN7	Tested with all taxa
OG0004709	augustus-scaffold12-processed-gene-130.5-mRNA-1	XP_003215601.2	NT5E	Tested with all taxa
OG0007013	augustus-scaffold123-processed-gene-5.9-mRNA-1	XP_016849403.1	NTF3	Tested with all taxa
OG0010807	augustus-scaffold53-processed-gene-21.4-mRNA-1	XP_008115412.1	NTN5	Tested with all taxa
OG0006133	maker-scaffold39-snap-gene-63.220-mRNA-1	XP_003220936.1	NUAK1	Tested with all taxa
OG0008096	maker-scaffold1-augustus-gene-1299.18-mRNA-1	XP_008107814.1	NUAK2	Tested with all taxa
OG0003423	maker-scaffold15-augustus-gene-113.50-mRNA-1	XP_008110469.1	NUB1	Tested with all taxa
OG0005928	maker-scaffold26-augustus-gene-9.7-mRNA-1	XP_003228220.1	NUBP1	Tested with all taxa
OG0003612	maker-scaffold3-snap-gene-301.27-mRNA-1	XP_016846556.1	NUBPL	Tested with all taxa
OG0012265	maker-scaffold53-augustus-gene-42.153-mRNA-1	XP_003226247.1	NUCB1	Tested with all taxa
OG0006306	maker-scaffold16-snap-gene-118.17-mRNA-1	XP_003214788.1	NUCB2	Tested with all taxa
OG0005893	maker-scaffold12-snap-gene-177.27-mRNA-1	XP_003219468.2	NUDCD1	Tested with all taxa
OG0005709	maker-scaffold7-snap-gene-148.80-mRNA-1	XP_008111398.1	NUDCD2	Tested with all taxa
OG0005393	maker-scaffold11-augustus-gene-211.46-mRNA-1	XP_003218600.2	NUDT13	Tested with all taxa
OG0011846	maker-scaffold57-augustus-gene-24.114-mRNA-1	XP_016854685.1	NUDT17	Tested with all taxa
OG0005224	augustus-scaffold13-processed-gene-214.0-mRNA-1	XP_003226182.1	NUDT5	Tested with all taxa
OG0006608	maker-scaffold2-augustus-gene-286.5-mRNA-1	XP_003221816.1	NUDT6	Tested with all taxa
OG0006042	augustus-scaffold54-processed-gene-13.9-mRNA-1	XP_008117716.1	NUFIP1	Tested with all taxa
OG0004907	maker-scaffold61-snap-gene-37.9-mRNA-1	XP_003224660.1	NUP107	Tested with all taxa
OG0006582	maker-scaffold1-snap-gene-277.19-mRNA-1	XP_003215915.1	NUP133	Tested with all taxa
OG0007203	maker-scaffold77-snap-gene-21.45-mRNA-1	XP_008123111.1	NUP188	Tested with all taxa
OG0008008	maker-scaffold8-augustus-gene-218.20-mRNA-1	XP_003221104.1	NUP205	Tested with all taxa
OG0004796	maker-scaffold6-snap-gene-185.29-mRNA-1	XP_008105131.2	NUP210	Tested with all taxa
OG0008207	maker-scaffold47-snap-gene-18.31-mRNA-1	XP_008113690.1	NUP35	Tested with all taxa
OG0006138	maker-scaffold69-augustus-gene-28.34-mRNA-1	XP_008109600.1	NUP50	Tested with all taxa
OG0006971	augustus-scaffold74-processed-gene-2.4-mRNA-1	XP_003226470.2	NUP62	Tested with all taxa
OG0006060	maker-scaffold20-augustus-gene-118.99-mRNA-1	XP_003228324.2	NUP88	Tested with all taxa
OG0006554	maker-scaffold1-augustus-gene-537.5-mRNA-1	XP_008118566.1	NUS1	Tested with all taxa
OG0004722	maker-scaffold3-augustus-gene-206.6-mRNA-1	XP_008102607.1	NUSAP1	Tested with all taxa
OG0005599	maker-scaffold9-augustus-gene-188.29-mRNA-1	XP_003226301.1	NWD2	Tested with all taxa
OG0009558	maker-scaffold55-snap-gene-31.100-mRNA-1	XP_008120915.1	NXF3	Tested with all taxa
OG0004979	maker-scaffold20-snap-gene-196.180-mRNA-1	XP_008122185.2	NXN	Tested with all taxa
OG0006864	maker-scaffold22-augustus-gene-193.41-mRNA-1	XP_003223253.1	NXNL1	Tested with all taxa
OG0011588	maker-scaffold5-augustus-gene-395.5-mRNA-1	XP_003216546.1	NXNL2	Tested with all taxa
OG0006459	maker-scaffold4-snap-gene-356.92-mRNA-1	XP_008106014.1	NXPE3	Tested with all taxa
OG0005588	maker-scaffold32-augustus-gene-185.19-mRNA-1	XP_016850432.1	NXPH2	Tested with all taxa
OG0006244	augustus-scaffold45-processed-gene-36.4-mRNA-1	XP_008111720.1	NXPH3	Tested with all taxa
OG0012478	maker-scaffold41-snap-gene-75.88-mRNA-1	XP_008113295.1	NXPH4	Tested with all taxa
OG0011712	maker-scaffold25-augustus-gene-76.10-mRNA-1	XP_008122350.1	NYAP1	Tested with all taxa
OG0007443	maker-scaffold25-augustus-gene-76.9-mRNA-1	XP_008104465.1	NYAP2	Tested with all taxa
OG0006733	augustus-scaffold35-processed-gene-42.4-mRNA-1	XP_003222847.1	OAF	Tested with all taxa
OG0006849	maker-scaffold12-augustus-gene-149.17-mRNA-1	XP_003219502.1	ODF1	Tested with all taxa
OG0004819	maker-scaffold1-snap-gene-780.236-mRNA-1	XP_008105438.1	OFD1	Tested with all taxa
OG0005258	maker-scaffold38-snap-gene-69.9-mRNA-1	XP_016850236.1	OGFOD2	Tested with all taxa
OG0005375	maker-scaffold8-snap-gene-65.27-mRNA-1	XP_008108379.1	OGFR	Tested with all taxa
OG0010609	maker-scaffold3-snap-gene-213.123-mRNA-1	XP_003214633.1	OIP5	Tested with all taxa
OG0007259	maker-scaffold11-augustus-gene-211.44-mRNA-1	XP_008104879.1	OIT3	Tested with all taxa
OG0008904	maker-scaffold22-augustus-gene-203.21-mRNA-1	XP_008112653.1	OLFM2	Tested with all taxa
OG0007037	maker-scaffold24-augustus-gene-128.9-mRNA-1	XP_003220033.2	OLFM3	Tested with all taxa
OG0010278	maker-scaffold16-snap-gene-185.13-mRNA-1	XP_008114180.1	OLFML1	Tested with all taxa
OG0005291	maker-scaffold1-snap-gene-1373.66-mRNA-1	XP_003220620.1	OLFML3	Tested with all taxa
OG0005679	maker-scaffold20-snap-gene-75.233-mRNA-1	XP_003220196.1	OMA1	Tested with all taxa
OG0005276	maker-scaffold115-snap-gene-8.190-mRNA-1	XP_008119436.1	OPA1	Tested with all taxa
OG0007028	maker-scaffold31-augustus-gene-10.126-mRNA-1	XP_016852790.1	OPHN1	Tested with all taxa
OG0007454	maker-scaffold1-augustus-gene-231.23-mRNA-1	XP_008122094.1	OPN3	Tested with all taxa
OG0006344	augustus-scaffold47-processed-gene-78.10-mRNA-1	XP_008114786.1	OPN5	Tested with all taxa
OG0007133	augustus-scaffold8-processed-gene-44.2-mRNA-1	XP_003220763.1	OPRL1	Tested with all taxa
OG0013677	augustus-scaffold6-processed-gene-63.2-mRNA-1	XP_003217630.1	OR5T3	Tested with all taxa
OG0005796	maker-scaffold3-augustus-gene-17.22-mRNA-1	XP_008104221.1	ORAOV1	Tested with all taxa
OG0006703	maker-scaffold23-snap-gene-10.77-mRNA-1	XP_003227394.1	ORC2	Tested with all taxa
OG0006391	maker-scaffold12-snap-gene-140.360-mRNA-1	XP_003215580.1	ORC3	Tested with all taxa
OG0006859	maker-scaffold32-augustus-gene-235.2-mRNA-1	XP_003225025.2	ORC4	Tested with all taxa
OG0004635	maker-scaffold68-snap-gene-9.35-mRNA-1	XP_008110874.1	OSBPL3	Tested with all taxa
OG0007289	maker-scaffold16-augustus-gene-100.8-mRNA-1	XP_016848751.1	OSBPL5	Tested with all taxa
OG0004466	maker-scaffold18-augustus-gene-26.26-mRNA-1	XP_008116416.1	OSBPL6	Tested with all taxa
OG0011408	maker-scaffold45-augustus-gene-19.14-mRNA-1	XP_008111642.1	OSBPL7	Tested with all taxa
OG0006131	maker-scaffold103-snap-gene-7.685-mRNA-1	XP_008120050.1	OSCP1	Tested with all taxa
OG0010391	maker-scaffold126-augustus-gene-4.120-mRNA-1	XP_003223853.1	OSGEP	Tested with all taxa
OG0004974	maker-scaffold18-snap-gene-54.37-mRNA-1	XP_003217470.2	OSGEPL1	Tested with all taxa
OG0005950	maker-scaffold14-snap-gene-40.28-mRNA-1	XP_003219581.1	OSGIN2	Tested with all taxa
OG0007689	maker-scaffold2-augustus-gene-245.57-mRNA-1	XP_003221802.1	OSTC	Tested with all taxa
OG0008214	maker-scaffold1-augustus-gene-588.30-mRNA-1	XP_008119023.2	OSTM1	Tested with all taxa
OG0008291	maker-scaffold4-augustus-gene-72.34-mRNA-1	XP_003218967.1	OTC	Tested with all taxa
OG0004989	augustus-scaffold28-processed-gene-126.0-mRNA-1	XP_016847417.1	OTOL1	Tested with all taxa
OG0004652	augustus-scaffold15-processed-gene-232.8-mRNA-1	XP_008110635.1	OTUD1	Tested with all taxa
OG0006034	augustus-scaffold21-processed-gene-60.8-mRNA-1	XP_008110060.1	OTUD4	Tested with all taxa
OG0006871	maker-scaffold14-snap-gene-35.96-mRNA-1	XP_008106554.1	OTUD6B	Tested with all taxa
OG0006727	maker-scaffold40-snap-gene-7.50-mRNA-1	XP_008107069.1	OTULINL	Tested with all taxa
OG0003242	maker-scaffold5-snap-gene-6.110-mRNA-1	XP_003216277.1	OXCT1	Tested with all taxa
OG0005892	maker-scaffold12-snap-gene-175.58-mRNA-1	XP_008106460.1	OXR1	Tested with all taxa
OG0004636	augustus-scaffold58-processed-gene-40.6-mRNA-1	XP_003226501.1	OXSM	Tested with all taxa
OG0007558	augustus-scaffold25-processed-gene-148.4-mRNA-1	XP_008104348.1	P2RY1	Tested with all taxa
OG0006285	maker-scaffold25-snap-gene-138.12-mRNA-1	XP_008104372.1	P2RY12	Tested with all taxa
OG0005716	maker-scaffold7-augustus-gene-285.83-mRNA-1	XP_008102941.1	P4HA2	Tested with all taxa
OG0006211	maker-scaffold6-snap-gene-492.609-mRNA-1	XP_003217907.2	P4HTM	Tested with all taxa
OG0008272	maker-scaffold63-snap-gene-4.724-mRNA-1	XP_003229830.1	PAAF1	Tested with all taxa
OG0005619	maker-scaffold9-snap-gene-118.195-mRNA-1	XP_003221394.1	PACRGL	Tested with all taxa
OG0005348	maker-scaffold1-augustus-gene-1253.13-mRNA-1	XP_003220390.1	PACSIN1	Tested with all taxa
OG0010607	maker-scaffold3-snap-gene-124.55-mRNA-1	XP_003214646.1	PACSIN3	Tested with all taxa
OG0004905	maker-scaffold223-augustus-gene-0.18-mRNA-1	XP_003228870.1	PAFAH1B1	Tested with all taxa
OG0006112	maker-scaffold14-snap-gene-70.142-mRNA-1	XP_016848323.1	PAG1	Tested with all taxa
OG0011439	maker-scaffold53-snap-gene-12.43-mRNA-1	XP_008115335.1	PAGR1	Tested with all taxa
OG0004743	maker-scaffold5-snap-gene-9.2327-mRNA-1	XP_003216243.2	PAIP1	Tested with all taxa
OG0007937	maker-scaffold17-snap-gene-260.434-mRNA-1	XP_003219807.1	PAK1IP1	Tested with all taxa
OG0004716	maker-scaffold3-snap-gene-220.12-mRNA-1	XP_008115047.1	PAK6	Tested with all taxa
OG0005984	maker-scaffold11-snap-gene-192.62-mRNA-1	XP_016847680.1	PALD1	Tested with all taxa
OG0006809	maker-scaffold24-augustus-gene-85.12-mRNA-1	XP_003220138.1	PALMD	Tested with all taxa
OG0005814	maker-scaffold3-augustus-gene-42.11-mRNA-1	XP_008104136.1	PAMR1	Tested with all taxa
OG0005087	maker-scaffold12-augustus-gene-252.14-mRNA-1	XP_003216988.1	PAN2	Tested with all taxa
OG0005943	maker-scaffold48-augustus-gene-59.17-mRNA-1	XP_008123957.1	PANK4	Tested with all taxa
OG0007654	maker-scaffold4-snap-gene-561.12-mRNA-1	XP_003219366.1	PANX1	Tested with all taxa
OG0007647	maker-scaffold13-snap-gene-150.131-mRNA-1	XP_003221382.2	PANX2	Tested with all taxa
OG0007365	maker-scaffold30-augustus-gene-120.10-mRNA-1	XP_003225753.1	PANX3	Tested with all taxa
OG0011928	maker-scaffold935-augustus-gene-0.3-mRNA-1	XP_003225445.1	PAOX	Tested with all taxa
OG0006674	maker-scaffold5-augustus-gene-106.173-mRNA-1	XP_003216346.1	PAPD4	Tested with all taxa
OG0007126	maker-scaffold19-augustus-gene-58.56-mRNA-1	XP_003224050.1	PAPD5	Tested with all taxa
OG0004526	augustus-scaffold34-processed-gene-87.3-mRNA-1	XP_003219898.2	PAPPA2	Tested with all taxa
OG0008179	augustus-scaffold2-processed-gene-96.1-mRNA-1	XP_003221887.1	PAQR3	Tested with all taxa
OG0012173	maker-scaffold53-snap-gene-57.540-mRNA-1	XP_003225271.1	PAQR4	Tested with all taxa
OG0006882	augustus-scaffold29-processed-gene-78.3-mRNA-1	XP_003227410.1	PAQR7	Tested with all taxa
OG0007569	maker-scaffold8-augustus-gene-166.23-mRNA-1	XP_008113828.2	PARD6B	Tested with all taxa
OG0008293	maker-scaffold111-augustus-gene-9.109-mRNA-1	XP_003229886.1	PARK7	Tested with all taxa
OG0005459	maker-scaffold1-snap-gene-78.14-mRNA-1	XP_003216114.1	PARP1	Tested with all taxa
OG0006406	maker-scaffold6-snap-gene-119.63-mRNA-1	XP_008103299.1	PARP3	Tested with all taxa
OG0008393	maker-scaffold67-augustus-gene-30.12-mRNA-1	XP_016852933.1	PARP6	Tested with all taxa
OG0005113	maker-scaffold39-augustus-gene-67.34-mRNA-1	XP_008108773.1	PARPBP	Tested with all taxa
OG0008205	maker-scaffold20-snap-gene-53.20-mRNA-1	XP_003220229.1	PARS2	Tested with all taxa
OG0008621	maker-scaffold18-augustus-gene-113.30-mRNA-1	XP_008116144.1	PASD1	Tested with all taxa
OG0004544	maker-scaffold25-augustus-gene-9.33-mRNA-1	XP_008104538.1	PASK	Tested with all taxa
OG0009391	maker-scaffold110-augustus-gene-5.46-mRNA-1	XP_008108913.1	PATL1	Tested with all taxa
OG0007098	maker-scaffold40-snap-gene-66.18-mRNA-1	XP_003220072.2	PAX1	Tested with all taxa
OG0006787	maker-scaffold16-augustus-gene-215.23-mRNA-1	XP_008104716.1	PAX6	Tested with all taxa
OG0005160	augustus-scaffold3-processed-gene-329.0-mRNA-1	XP_016846970.1	PAX9	Tested with all taxa
OG0005840	maker-scaffold4-augustus-gene-157.61-mRNA-1	XP_003219082.2	PAXBP1	Tested with all taxa
OG0006005	maker-scaffold15-augustus-gene-123.9-mRNA-1	XP_003221971.2	PAXIP1	Tested with all taxa
OG0010958	maker-scaffold114-snap-gene-9.113-mRNA-1	XP_003229875.2	PBK	Tested with all taxa
OG0007327	maker-scaffold21-augustus-gene-32.5-mRNA-1	XP_003221708.1	PCDH18	Tested with all taxa
OG0007573	maker-scaffold54-snap-gene-52.9-mRNA-1	XP_003218700.1	PCDH20	Tested with all taxa
OG0004895	maker-scaffold4-augustus-gene-611.22-mRNA-1	XP_008106364.2	PCF11	Tested with all taxa
OG0005394	maker-scaffold11-augustus-gene-260.93-mRNA-1	XP_016850818.1	PCGF5	Tested with all taxa
OG0005968	maker-scaffold8-snap-gene-52.416-mRNA-1	XP_003220760.1	PCMTD2	Tested with all taxa
OG0007247	maker-scaffold4-augustus-gene-356.64-mRNA-1	XP_003219201.1	PCNP	Tested with all taxa
OG0006476	maker-scaffold3-augustus-gene-606.20-mRNA-1	XP_003224766.1	PCNX4	Tested with all taxa
OG0008036	maker-scaffold7-augustus-gene-422.50-mRNA-1	XP_008113200.1	PCSK2	Tested with all taxa
OG0006489	augustus-scaffold20-processed-gene-54.12-mRNA-1	XP_016848481.1	PCSK9	Tested with all taxa
OG0005727	maker-scaffold7-augustus-gene-211.19-mRNA-1	XP_003217403.2	PCYOX1L	Tested with all taxa
OG0004812	maker-scaffold4-augustus-gene-26.8-mRNA-1	XP_003218895.1	PCYT1B	Tested with all taxa
OG0007172	maker-scaffold26-augustus-gene-56.11-mRNA-1	XP_003228849.1	PDAP1	Tested with all taxa
OG0004527	maker-scaffold34-augustus-gene-43.29-mRNA-1	XP_003223473.1	PDC	Tested with all taxa
OG0006796	maker-scaffold28-augustus-gene-104.50-mRNA-1	XP_008104272.1	PDCD10	Tested with all taxa
OG0007095	maker-scaffold1-snap-gene-980.21-mRNA-1	XP_008104788.1	PDCD11	Tested with all taxa
OG0005649	maker-scaffold1-augustus-gene-288.28-mRNA-1	XP_003215925.3	PDCD2	Tested with all taxa
OG0006159	maker-scaffold46-augustus-gene-30.29-mRNA-1	XP_003226617.1	PDCD7	Tested with all taxa
OG0007809	maker-scaffold9-augustus-gene-246.10-mRNA-1	XP_003221609.1	PDCL2	Tested with all taxa
OG0005975	maker-scaffold70-augustus-gene-23.3-mRNA-1	XP_008108575.1	PDE3A	Tested with all taxa
OG0004602	maker-scaffold14-augustus-gene-131.44-mRNA-1	XP_008106732.1	PDE7A	Tested with all taxa
OG0005657	maker-scaffold1-augustus-gene-453.40-mRNA-1	XP_003223336.1	PDE7B	Tested with all taxa
OG0005246	maker-scaffold4-augustus-gene-109.10-mRNA-1	XP_016847939.1	PDE9A	Tested with all taxa
OG0005104	maker-scaffold8-augustus-gene-168.5-mRNA-1	XP_008108917.1	PDGFB	Tested with all taxa
OG0004817	maker-scaffold4-augustus-gene-8.30-mRNA-1	XP_008105504.1	PDHA1	Tested with all taxa
OG0006552	maker-scaffold10-snap-gene-85.11-mRNA-1	XP_003222269.1	PDIA4	Tested with all taxa
OG0006433	maker-scaffold32-snap-gene-116.360-mRNA-1	XP_016849152.1	PDIA5	Tested with all taxa
OG0006880	augustus-scaffold29-processed-gene-76.1-mRNA-1	XP_003227413.1	PDIK1L	Tested with all taxa
OG0008106	maker-scaffold4-augustus-gene-29.55-mRNA-1	XP_003218894.1	PDK3	Tested with all taxa
OG0005886	maker-scaffold14-snap-gene-23.15-mRNA-1	XP_003219540.2	PDP1	Tested with all taxa
OG0006630	augustus-scaffold109-processed-gene-4.2-mRNA-1	XP_003225395.1	PDP2	Tested with all taxa
OG0004516	maker-scaffold73-snap-gene-1.31-mRNA-1	XP_003228307.1	PDPK1	Tested with all taxa
OG0006564	maker-scaffold27-augustus-gene-107.168-mRNA-1	XP_003229415.1	PDPR	Tested with all taxa
OG0004638	maker-scaffold15-augustus-gene-220.6-mRNA-1	XP_003222159.2	PDSS1	Tested with all taxa
OG0008458	maker-scaffold4-snap-gene-459.15-mRNA-1	XP_003225569.1	PDX1	Tested with all taxa
OG0005243	maker-scaffold4-augustus-gene-101.9-mRNA-1	XP_003218993.1	PDXK	Tested with all taxa
OG0005081	maker-scaffold35-snap-gene-33.155-mRNA-1	XP_003228826.2	PDZD3	Tested with all taxa
OG0011777	maker-scaffold42-snap-gene-25.1940-mRNA-1	XP_008102149.1	PDZD4	Tested with all taxa
OG0007884	maker-scaffold1-augustus-gene-1067.6-mRNA-1	XP_008113020.2	PDZD8	Tested with all taxa
OG0007021	maker-scaffold15-augustus-gene-14.43-mRNA-1	XP_003225593.1	PEF1	Tested with all taxa
OG0004605	maker-scaffold14-augustus-gene-171.33-mRNA-1	XP_008120389.1	PENK	Tested with all taxa
OG0009793	maker-scaffold56-snap-gene-47.111-mRNA-1	XP_003226852.2	PES1	Tested with all taxa
OG0005769	maker-scaffold33-augustus-gene-103.34-mRNA-1	XP_003225945.2	PEX11A	Tested with all taxa
OG0007059	maker-scaffold3-snap-gene-110.36-mRNA-1	XP_003214690.1	PEX16	Tested with all taxa
OG0004599	maker-scaffold14-snap-gene-87.37-mRNA-1	XP_003219606.1	PEX2	Tested with all taxa
OG0007947	maker-scaffold8-augustus-gene-401.29-mRNA-1	XP_003220855.1	PEX26	Tested with all taxa
OG0006172	maker-scaffold1-augustus-gene-421.76-mRNA-1	XP_003215753.1	PEX3	Tested with all taxa
OG0007497	maker-scaffold60-augustus-gene-32.60-mRNA-1	XP_003223806.3	PEX5	Tested with all taxa
OG0006230	augustus-scaffold2-processed-gene-593.4-mRNA-1	XP_003217579.1	PEX6	Tested with all taxa
OG0006842	augustus-scaffold1-processed-gene-51.9-mRNA-1	XP_008124073.1	PFN3	Tested with all taxa
OG0006698	maker-scaffold23-snap-gene-66.274-mRNA-1	XP_008115463.1	PGAP1	Tested with all taxa
OG0010660	maker-scaffold50-augustus-gene-32.4-mRNA-1	XP_003222491.3	PGAP3	Tested with all taxa
OG0005945	maker-scaffold48-augustus-gene-31.58-mRNA-1	XP_008119734.1	PGD	Tested with all taxa
OG0007890	maker-scaffold31-augustus-gene-3.77-mRNA-1	XP_003227256.1	PGK2	Tested with all taxa
OG0006724	maker-scaffold20-snap-gene-109.302-mRNA-1	XP_003220195.1	PGM1	Tested with all taxa
OG0006794	maker-scaffold9-augustus-gene-190.8-mRNA-1	XP_003226297.1	PGM2	Tested with all taxa
OG0008226	maker-scaffold12-augustus-gene-118.16-mRNA-1	XP_003215724.1	PGM3	Tested with all taxa
OG0006585	maker-scaffold11-snap-gene-317.9-mRNA-1	XP_003217174.1	PGS1	Tested with all taxa
OG0004825	maker-scaffold8-augustus-gene-354.11-mRNA-1	XP_008107043.1	PHACTR1	Tested with all taxa
OG0005737	maker-scaffold5-augustus-gene-361.18-mRNA-1	XP_003223029.1	PHAX	Tested with all taxa
OG0005494	maker-scaffold101-snap-gene-13.544-mRNA-1	XP_008102037.1	PHC1	Tested with all taxa
OG0003134	maker-scaffold28-snap-gene-89.52-mRNA-1	XP_008104244.1	PHC3	Tested with all taxa
OG0008852	augustus-scaffold38-processed-gene-80.0-mRNA-1	XP_003226932.2	PHETA1	Tested with all taxa
OG0005121	maker-scaffold8-augustus-gene-193.13-mRNA-1	XP_008108974.1	PHETA2	Tested with all taxa
OG0005650	maker-scaffold1-snap-gene-290.32-mRNA-1	XP_003220786.1	PHF10	Tested with all taxa
OG0006264	maker-scaffold2-snap-gene-484.22-mRNA-1	XP_008110778.1	PHF14	Tested with all taxa
OG0006590	maker-scaffold6-augustus-gene-196.11-mRNA-1	XP_008113778.1	PHF2	Tested with all taxa
OG0004733	maker-scaffold28-augustus-gene-9.103-mRNA-1	XP_003224383.1	PHF23	Tested with all taxa
OG0007148	maker-scaffold12-augustus-gene-46.69-mRNA-1	XP_008115087.1	PHF3	Tested with all taxa
OG0005135	maker-scaffold8-augustus-gene-186.16-mRNA-1	XP_003221042.1	PHF5A	Tested with all taxa
OG0009894	maker-scaffold34-snap-gene-110.12-mRNA-1	XP_003229089.1	PHGDH	Tested with all taxa
OG0007325	maker-scaffold4-snap-gene-317.56-mRNA-1	XP_008105973.1	PHLDB2	Tested with all taxa
OG0005477	augustus-scaffold45-processed-gene-33.0-mRNA-1	XP_003222679.1	PHOSPHO1	Tested with all taxa
OG0007322	maker-scaffold14-snap-gene-96.49-mRNA-1	XP_008106811.1	PI15	Tested with all taxa
OG0007650	maker-scaffold1-augustus-gene-1236.30-mRNA-1	XP_008107961.1	PI16	Tested with all taxa
OG0008593	augustus-scaffold1-processed-gene-947.2-mRNA-1	XP_008104730.1	PI4K2A	Tested with all taxa
OG0006470	maker-scaffold38-snap-gene-11.313-mRNA-1	XP_003225157.1	PI4KA	Tested with all taxa
OG0006976	maker-scaffold57-snap-gene-33.63-mRNA-1	XP_003228338.1	PI4KB	Tested with all taxa
OG0003465	maker-scaffold22-snap-gene-59.53-mRNA-1	XP_008101688.1	PIAS2	Tested with all taxa
OG0006773	maker-scaffold31-augustus-gene-73.36-mRNA-1	XP_008105115.1	PIBF1	Tested with all taxa
OG0005115	maker-scaffold39-augustus-gene-8.49-mRNA-1	XP_003227195.1	PICK1	Tested with all taxa
OG0005776	maker-scaffold33-augustus-gene-41.157-mRNA-1	XP_008123107.1	PIGB	Tested with all taxa
OG0006828	augustus-scaffold34-processed-gene-109.2-mRNA-1	XP_008121843.1	PIGC	Tested with all taxa
OG0007621	maker-scaffold43-snap-gene-15.13-mRNA-1	XP_008112781.1	PIGG	Tested with all taxa
OG0004921	maker-scaffold26-snap-gene-134.83-mRNA-1	XP_003230039.2	PIGQ	Tested with all taxa
OG0003816	maker-scaffold1-snap-gene-1313.17-mRNA-1	XP_008113873.1	PIGR	Tested with all taxa
OG0005972	maker-scaffold37-augustus-gene-51.51-mRNA-1	XP_003225347.1	PIGT	Tested with all taxa
OG0007624	maker-scaffold52-snap-gene-6.183-mRNA-1	XP_003220541.1	PIGU	Tested with all taxa
OG0007353	maker-scaffold29-augustus-gene-71.12-mRNA-1	XP_008118867.1	PIGV	Tested with all taxa
OG0006190	maker-scaffold11-snap-gene-5.55-mRNA-1	XP_003223179.1	PIK3AP1	Tested with all taxa
OG0007066	maker-scaffold13-augustus-gene-277.47-mRNA-1	XP_008109773.1	PIK3CG	Tested with all taxa
OG0006295	maker-scaffold10-snap-gene-195.555-mRNA-1	XP_003222242.1	PIK3R4	Tested with all taxa
OG0005308	maker-scaffold7-snap-gene-92.234-mRNA-1	XP_016846777.1	PIK3R5	Tested with all taxa
OG0006707	maker-scaffold23-snap-gene-173.162-mRNA-1	XP_008107401.1	PIKFYVE	Tested with all taxa
OG0013672	maker-scaffold42-snap-gene-6.385-mRNA-1	XP_003225848.1	PIM2	Tested with all taxa
OG0005961	maker-scaffold18-augustus-gene-180.8-mRNA-1	XP_003230752.3	PIN4	Tested with all taxa
OG0006004	maker-scaffold15-snap-gene-235.35-mRNA-1	XP_003222207.1	PIP4K2A	Tested with all taxa
OG0009430	maker-scaffold20-augustus-gene-208.6-mRNA-1	XP_016852767.1	PIPOX	Tested with all taxa
OG0009028	augustus-scaffold7-processed-gene-96.0-mRNA-1	XP_008102471.1	PIRT	Tested with all taxa
OG0004101	maker-scaffold44-augustus-gene-18.81-mRNA-1	XP_008121775.1	PISD	Tested with all taxa
OG0004674	maker-scaffold15-snap-gene-165.31-mRNA-1	XP_003221996.1	PITRM1	Tested with all taxa
OG0007304	maker-scaffold5-augustus-gene-285.3-mRNA-1	XP_008112207.1	PJA1	Tested with all taxa
OG0004019	maker-scaffold18-augustus-gene-26.21-mRNA-1	XP_003225734.2	PJVK	Tested with all taxa
OG0005197	maker-scaffold2-augustus-gene-141.33-mRNA-1	XP_016849278.1	PKD2	Tested with all taxa
OG0005458	maker-scaffold2-snap-gene-531.20-mRNA-1	XP_008123992.2	PKDCC	Tested with all taxa
OG0010917	maker-scaffold53-augustus-gene-57.223-mRNA-1	XP_003225272.1	PKMYT1	Tested with all taxa
OG0007921	maker-scaffold1-snap-gene-1381.104-mRNA-1	XP_003220612.1	PKP1	Tested with all taxa
OG0005122	maker-scaffold27-snap-gene-136.26-mRNA-1	XP_003220863.2	PKP2	Tested with all taxa
OG0007001	maker-scaffold16-snap-gene-30.133-mRNA-1	XP_016849171.1	PKP3	Tested with all taxa
OG0006959	maker-scaffold2-augustus-gene-232.8-mRNA-1	XP_003221839.2	PLA2G12A	Tested with all taxa
OG0005981	maker-scaffold11-snap-gene-204.9-mRNA-1	XP_003218588.2	PLA2G12B	Tested with all taxa
OG0008194	maker-scaffold34-snap-gene-41.42-mRNA-1	XP_003223467.1	PLA2G4A	Tested with all taxa
OG0006062	maker-scaffold39-augustus-gene-8.34-mRNA-1	XP_008118513.1	PLA2G6	Tested with all taxa
OG0007445	maker-scaffold19-snap-gene-195.311-mRNA-1	XP_003216646.1	PLAA	Tested with all taxa
OG0004597	maker-scaffold14-augustus-gene-171.36-mRNA-1	XP_008114371.1	PLAG1	Tested with all taxa
OG0007078	maker-scaffold8-augustus-gene-10.218-mRNA-1	XP_003227657.1	PLAGL2	Tested with all taxa
OG0007102	maker-scaffold30-augustus-gene-12.173-mRNA-1	XP_008119514.1	PLAT	Tested with all taxa
OG0004680	maker-scaffold11-snap-gene-0.8-mRNA-1	XP_008112480.1	PLAU	Tested with all taxa
OG0013373	maker-scaffold29-augustus-gene-90.29-mRNA-1	XP_016850278.1	PLAUR	Tested with all taxa
OG0005573	maker-scaffold8-snap-gene-198.44-mRNA-1	XP_008120770.1	PLBD1	Tested with all taxa
OG0004717	maker-scaffold3-snap-gene-222.113-mRNA-1	XP_016851418.1	PLCB2	Tested with all taxa
OG0005395	maker-scaffold11-augustus-gene-258.12-mRNA-1	XP_008113529.1	PLCE1	Tested with all taxa
OG0005989	maker-scaffold27-snap-gene-74.465-mRNA-1	XP_016850258.1	PLCG2	Tested with all taxa
OG0005857	augustus-scaffold4-processed-gene-322.0-mRNA-1	XP_016847457.1	PLCXD2	Tested with all taxa
OG0006992	maker-scaffold5-snap-gene-6.76-mRNA-1	XP_003216278.1	PLCXD3	Tested with all taxa
OG0004489	maker-scaffold28-snap-gene-85.115-mRNA-1	XP_008104235.1	PLD1	Tested with all taxa
OG0010823	augustus-scaffold78-processed-gene-27.29-mRNA-1	XP_008121904.1	PLEC	Tested with all taxa
OG0004491	maker-scaffold7-augustus-gene-422.43-mRNA-1	XP_003215287.1	PLEK	Tested with all taxa
OG0005785	maker-scaffold1-snap-gene-1282.28-mRNA-1	XP_008107860.1	PLEKHA6	Tested with all taxa
OG0006272	maker-scaffold68-augustus-gene-35.32-mRNA-1	XP_008110951.1	PLEKHA8	Tested with all taxa
OG0007807	augustus-scaffold1-processed-gene-934.2-mRNA-1	XP_008104690.1	PLEKHB2	Tested with all taxa
OG0007200	augustus-scaffold14-processed-gene-16.18-mRNA-1	XP_008106588.1	PLEKHF2	Tested with all taxa
OG0005920	maker-scaffold8-snap-gene-244.92-mRNA-1	XP_003221129.2	PLEKHG7	Tested with all taxa
OG0005440	maker-scaffold2-snap-gene-555.55-mRNA-1	XP_008113918.1	PLEKHH2	Tested with all taxa
OG0007976	maker-scaffold79-augustus-gene-27.311-mRNA-1	XP_008123323.1	PLEKHJ1	Tested with all taxa
OG0006525	maker-scaffold116-augustus-gene-4.35-mRNA-1	XP_016853337.1	PLEKHM2	Tested with all taxa
OG0004969	maker-scaffold23-snap-gene-173.242-mRNA-1	XP_003226125.1	PLEKHM3	Tested with all taxa
OG0006909	maker-scaffold46-snap-gene-78.190-mRNA-1	XP_003229723.2	PLEKHO2	Tested with all taxa
OG0007450	maker-scaffold5-snap-gene-523.9-mRNA-1	XP_003216541.1	PLGRKT	Tested with all taxa
OG0003805	augustus-scaffold33-processed-gene-103.1-mRNA-1	XP_008116737.1	PLIN1	Tested with all taxa
OG0005415	maker-scaffold19-augustus-gene-162.3-mRNA-1	XP_003216656.1	PLIN2	Tested with all taxa
OG0005318	maker-scaffold73-augustus-gene-6.44-mRNA-1	XP_003229690.2	PLK1	Tested with all taxa
OG0006091	augustus-scaffold1-processed-gene-1172.0-mRNA-1	XP_003220261.1	PLK3	Tested with all taxa
OG0008229	maker-scaffold30-augustus-gene-74.10-mRNA-1	XP_003226775.1	PLPBP	Tested with all taxa
OG0007099	maker-scaffold24-snap-gene-86.19-mRNA-1	XP_003220137.1	PLPPR4	Tested with all taxa
OG0007768	augustus-scaffold21-processed-gene-100.5-mRNA-1	XP_003221788.1	PLRG1	Tested with all taxa
OG0004659	maker-scaffold15-snap-gene-246.652-mRNA-1	XP_008110659.1	PLXDC2	Tested with all taxa
OG0005782	maker-scaffold1-snap-gene-1303.11-mRNA-1	XP_008113857.1	PM20D1	Tested with all taxa
OG0006852	maker-scaffold39-augustus-gene-67.30-mRNA-1	XP_016849646.1	PMCH	Tested with all taxa
OG0006242	maker-scaffold77-snap-gene-12.26-mRNA-1	XP_003230118.1	PMPCA	Tested with all taxa
OG0008000	maker-scaffold13-snap-gene-258.93-mRNA-1	XP_003221542.1	PMPCB	Tested with all taxa
OG0006701	maker-scaffold18-augustus-gene-54.21-mRNA-1	XP_003217479.1	PMS1	Tested with all taxa
OG0006502	maker-scaffold32-snap-gene-37.37-mRNA-1	XP_003214993.1	PNKD	Tested with all taxa
OG0005640	maker-scaffold1-snap-gene-343.27-mRNA-1	XP_008121494.1	PNLDC1	Tested with all taxa
OG0007495	augustus-scaffold3-processed-gene-343.0-mRNA-1	XP_003214436.1	PNN	Tested with all taxa
OG0007717	maker-scaffold16-snap-gene-56.715-mRNA-1	XP_003214822.1	PNPLA2	Tested with all taxa
OG0009840	maker-scaffold45-augustus-gene-25.132-mRNA-1	XP_003222536.2	PNPO	Tested with all taxa
OG0010281	maker-scaffold1-augustus-gene-675.10-mRNA-1	XP_003215597.1	PNRC1	Tested with all taxa
OG0005575	augustus-scaffold104-processed-gene-3.1-mRNA-1	XP_003225968.1	POC1B-GALNT4	Tested with all taxa
OG0007226	maker-scaffold5-augustus-gene-128.38-mRNA-1	XP_008101139.1	POC5	Tested with all taxa
OG0013273	maker-scaffold42-augustus-gene-59.5-mRNA-1	XP_008101936.1	PODNL1	Tested with all taxa
OG0005206	maker-scaffold18-augustus-gene-197.159-mRNA-1	XP_008112898.1	POF1B	Tested with all taxa
OG0006575	maker-scaffold8-augustus-gene-10.236-mRNA-1	XP_003227662.2	POFUT1	Tested with all taxa
OG0007908	augustus-scaffold4-processed-gene-280.10-mRNA-1	XP_003219139.1	POGLUT1	Tested with all taxa
OG0003858	maker-scaffold45-snap-gene-66.409-mRNA-1	XP_003222764.2	POLD1	Tested with all taxa
OG0007392	maker-scaffold8-augustus-gene-195.13-mRNA-1	XP_003228326.1	POLDIP3	Tested with all taxa
OG0007790	augustus-scaffold33-processed-gene-112.3-mRNA-1	XP_008118380.1	POLG	Tested with all taxa
OG0008569	augustus-scaffold59-processed-gene-4.2-mRNA-1	XP_003224481.1	POLG2	Tested with all taxa
OG0006911	maker-scaffold1-augustus-gene-170.23-mRNA-1	XP_003215990.1	POLH	Tested with all taxa
OG0010904	maker-scaffold22-augustus-gene-102.24-mRNA-1	XP_016850726.1	POLI	Tested with all taxa
OG0008224	maker-scaffold18-augustus-gene-191.10-mRNA-1	XP_008112870.1	POLR1D	Tested with all taxa
OG0007218	maker-scaffold35-augustus-gene-21.10-mRNA-1	XP_003223374.1	POLR1E	Tested with all taxa
OG0005286	maker-scaffold1-augustus-gene-925.14-mRNA-1	XP_003218437.1	POLR2D	Tested with all taxa
OG0004414	maker-scaffold28-augustus-gene-7.15-mRNA-1	XP_003227653.1	POLR2H	Tested with all taxa
OG0005924	maker-scaffold26-augustus-gene-82.19-mRNA-1	XP_003229273.1	POLR3E	Tested with all taxa
OG0005088	augustus-scaffold1-processed-gene-1161.0-mRNA-1	XP_003220319.2	POMGNT1	Tested with all taxa
OG0007651	maker-scaffold4-augustus-gene-454.6-mRNA-1	XP_003219276.2	POMP	Tested with all taxa
OG0005696	maker-scaffold3-snap-gene-373.80-mRNA-1	XP_003214479.1	POMT2	Tested with all taxa
OG0006266	maker-scaffold2-snap-gene-512.79-mRNA-1	XP_003222032.1	PON3	Tested with all taxa
OG0004767	maker-scaffold14-augustus-gene-5.19-mRNA-1	XP_003219552.1	POP1	Tested with all taxa
OG0006637	augustus-scaffold19-processed-gene-27.7-mRNA-1	XP_016854022.1	POP4	Tested with all taxa
OG0006740	maker-scaffold44-augustus-gene-27.138-mRNA-1	XP_003226035.1	POP5	Tested with all taxa
OG0007981	maker-scaffold19-snap-gene-230.267-mRNA-1	XP_003226828.1	POPDC2	Tested with all taxa
OG0006775	augustus-scaffold72-processed-gene-9.0-mRNA-1	XP_008102044.1	POSTN	Tested with all taxa
OG0005859	augustus-scaffold4-processed-gene-269.8-mRNA-1	XP_016848011.1	POU1F1	Tested with all taxa
OG0007275	maker-scaffold83-snap-gene-25.69-mRNA-1	XP_008119288.1	POU2AF1	Tested with all taxa
OG0006467	maker-scaffold4-snap-gene-289.273-mRNA-1	XP_008105919.1	POU2F1	Tested with all taxa
OG0005236	maker-scaffold35-snap-gene-42.134-mRNA-1	XP_008111971.1	POU2F3	Tested with all taxa
OG0011197	maker-scaffold41-augustus-gene-13.19-mRNA-1	XP_008101739.1	POU6F1	Tested with all taxa
OG0003917	augustus-scaffold13-processed-gene-227.2-mRNA-1	XP_016849453.1	PPFIBP1	Tested with all taxa
OG0007440	maker-scaffold13-snap-gene-50.33-mRNA-1	XP_008109316.1	PPHLN1	Tested with all taxa
OG0007983	maker-scaffold21-augustus-gene-114.7-mRNA-1	XP_003221776.1	PPID	Tested with all taxa
OG0005269	maker-scaffold38-augustus-gene-10.9-mRNA-1	XP_003225165.1	PPIL2	Tested with all taxa
OG0007928	maker-scaffold1-augustus-gene-394.8-mRNA-1	XP_003224730.1	PPIL4	Tested with all taxa
OG0008276	maker-scaffold3-augustus-gene-604.6-mRNA-1	XP_008114928.1	PPM1A	Tested with all taxa
OG0006518	maker-scaffold2-augustus-gene-561.34-mRNA-1	XP_016850994.1	PPM1B	Tested with all taxa
OG0004903	maker-scaffold20-snap-gene-184.225-mRNA-1	XP_016852446.1	PPM1D	Tested with all taxa
OG0006397	maker-scaffold2-augustus-gene-137.16-mRNA-1	XP_003221346.1	PPM1K	Tested with all taxa
OG0011395	maker-scaffold6-augustus-gene-128.9-mRNA-1	XP_003217729.1	PPM1M	Tested with all taxa
OG0009115	maker-scaffold128-snap-gene-4.1572-mRNA-1	XP_008103807.1	PPP1R10	Tested with all taxa
OG0012624	maker-scaffold6-augustus-gene-517.28-mRNA-1	XP_003218008.1	PPP1R11	Tested with all taxa
OG0007011	maker-scaffold8-snap-gene-299.91-mRNA-1	XP_008109139.1	PPP1R12A	Tested with all taxa
OG0012216	maker-scaffold53-snap-gene-34.1459-mRNA-1	XP_008116677.1	PPP1R12C	Tested with all taxa
OG0006002	maker-scaffold1-augustus-gene-1285.7-mRNA-1	XP_003220413.2	PPP1R15B	Tested with all taxa
OG0012682	augustus-scaffold78-processed-gene-27.10-mRNA-1	XP_008122787.1	PPP1R16A	Tested with all taxa
OG0008265	maker-scaffold37-augustus-gene-73.4-mRNA-1	XP_016848913.1	PPP1R16B	Tested with all taxa
OG0007684	maker-scaffold2-augustus-gene-625.82-mRNA-1	XP_003216166.1	PPP1R21	Tested with all taxa
OG0011099	maker-scaffold29-augustus-gene-111.21-mRNA-1	XP_003222948.2	PPP1R37	Tested with all taxa
OG0007075	maker-scaffold13-augustus-gene-80.63-mRNA-1	XP_008109359.1	PPP1R3A	Tested with all taxa
OG0004619	augustus-scaffold94-processed-gene-11.8-mRNA-1	XP_008114845.1	PPP1R3B	Tested with all taxa
OG0005977	augustus-scaffold8-processed-gene-100.4-mRNA-1	XP_008108350.1	PPP1R3D	Tested with all taxa
OG0007596	maker-scaffold25-snap-gene-8.11-mRNA-1	XP_003218361.2	PPP1R7	Tested with all taxa
OG0009877	augustus-scaffold45-processed-gene-44.2-mRNA-1	XP_008111730.1	PPP1R9B	Tested with all taxa
OG0011941	maker-scaffold93-augustus-gene-9.27-mRNA-1	XP_003225135.3	PPP2R1A	Tested with all taxa
OG0008186	maker-scaffold3-snap-gene-318.12-mRNA-1	XP_003216620.1	PPP2R3C	Tested with all taxa
OG0006475	maker-scaffold3-snap-gene-592.225-mRNA-1	XP_008114537.1	PPP2R5E	Tested with all taxa
OG0007877	augustus-scaffold17-processed-gene-109.0-mRNA-1	XP_008116389.1	PPP4R1	Tested with all taxa
OG0006185	maker-scaffold6-snap-gene-379.54-mRNA-1	XP_003217837.1	PPP4R2	Tested with all taxa
OG0010937	maker-scaffold29-augustus-gene-142.632-mRNA-1	XP_003228093.2	PPP5C	Tested with all taxa
OG0007552	maker-scaffold38-snap-gene-78.20-mRNA-1	XP_003226920.1	PPTC7	Tested with all taxa
OG0008156	maker-scaffold5-augustus-gene-92.49-mRNA-1	XP_003216338.1	PPWD1	Tested with all taxa
OG0006785	maker-scaffold2-snap-gene-27.5-mRNA-1	XP_008121287.1	PRADC1	Tested with all taxa
OG0004540	maker-scaffold1-augustus-gene-592.48-mRNA-1	XP_008118926.1	PRDM1	Tested with all taxa
OG0004603	maker-scaffold14-augustus-gene-120.94-mRNA-1	XP_008106773.1	PRDM14	Tested with all taxa
OG0005120	maker-scaffold39-snap-gene-46.24-mRNA-1	XP_008108811.1	PRDM4	Tested with all taxa
OG0005741	maker-scaffold5-snap-gene-345.35-mRNA-1	XP_008112269.1	PRDM6	Tested with all taxa
OG0008437	maker-scaffold2-snap-gene-101.31-mRNA-1	XP_003226938.1	PRDM8	Tested with all taxa
OG0007416	maker-scaffold7-snap-gene-255.422-mRNA-1	XP_003224149.1	PRELID2	Tested with all taxa
OG0008006	maker-scaffold1-augustus-gene-1277.13-mRNA-1	XP_008107880.1	PRELP	Tested with all taxa
OG0007348	maker-scaffold1-snap-gene-598.37-mRNA-1	XP_003226988.2	PREP	Tested with all taxa
OG0005438	maker-scaffold2-augustus-gene-557.15-mRNA-1	XP_008113925.1	PREPL	Tested with all taxa
OG0004940	maker-scaffold13-snap-gene-55.561-mRNA-1	XP_016849316.1	PRICKLE1	Tested with all taxa
OG0011535	maker-scaffold42-snap-gene-84.2004-mRNA-1	XP_008101975.1	PRKCSH	Tested with all taxa
OG0003672	maker-scaffold1-augustus-gene-825.4-mRNA-1	XP_003218875.1	PRKX	Tested with all taxa
OG0005063	maker-scaffold17-augustus-gene-234.48-mRNA-1	XP_008107003.1	PRL	Tested with all taxa
OG0004751	maker-scaffold22-augustus-gene-147.32-mRNA-1	XP_003224315.1	PRLR	Tested with all taxa
OG0006736	maker-scaffold21-augustus-gene-70.24-mRNA-1	XP_003221772.1	PRMT9	Tested with all taxa
OG0010134	maker-scaffold1-augustus-gene-901.17-mRNA-1	XP_003218416.1	PROCR	Tested with all taxa
OG0012984	maker-scaffold53-augustus-gene-54.17-mRNA-1	XP_008115725.1	PRODH2	Tested with all taxa
OG0008038	augustus-scaffold7-processed-gene-420.1-mRNA-1	XP_003215288.1	PROKR1	Tested with all taxa
OG0005833	maker-scaffold4-snap-gene-305.27-mRNA-1	XP_008105953.2	PROS1	Tested with all taxa
OG0007469	augustus-scaffold3-processed-gene-341.9-mRNA-1	XP_016846913.1	PROSER1	Tested with all taxa
OG0005223	maker-scaffold1-augustus-gene-685.12-mRNA-1	XP_008108532.1	PROSER2	Tested with all taxa
OG0006514	augustus-scaffold1-processed-gene-17.3-mRNA-1	XP_008124049.1	PROX1	Tested with all taxa
OG0007128	maker-scaffold13-snap-gene-283.107-mRNA-1	XP_003221497.1	PRPF18	Tested with all taxa
OG0011550	maker-scaffold16-snap-gene-3.61-mRNA-1	XP_003224160.1	PRPF19	Tested with all taxa
OG0011504	maker-scaffold57-augustus-gene-40.139-mRNA-1	XP_008121239.1	PRPF3	Tested with all taxa
OG0009109	maker-scaffold53-snap-gene-27.3302-mRNA-1	XP_008115445.1	PRPF31	Tested with all taxa
OG0007913	maker-scaffold20-augustus-gene-36.100-mRNA-1	XP_008107786.1	PRPF38A	Tested with all taxa
OG0007770	maker-scaffold3-snap-gene-666.71-mRNA-1	XP_016851492.1	PRPF39	Tested with all taxa
OG0006439	maker-scaffold9-snap-gene-376.36-mRNA-1	XP_008115918.1	PRPF40A	Tested with all taxa
OG0008875	maker-scaffold12-snap-gene-244.94-mRNA-1	XP_016846289.1	PRPF40B	Tested with all taxa
OG0007101	maker-scaffold14-augustus-gene-303.62-mRNA-1	XP_016851206.1	PRPF4B	Tested with all taxa
OG0007135	maker-scaffold8-augustus-gene-39.33-mRNA-1	XP_003220735.1	PRPF6	Tested with all taxa
OG0003631	maker-scaffold20-snap-gene-215.1251-mRNA-1	XP_008117662.2	PRPF8	Tested with all taxa
OG0006330	maker-scaffold7-augustus-gene-28.29-mRNA-1	XP_008102580.1	PRPSAP1	Tested with all taxa
OG0009500	augustus-scaffold45-processed-gene-21.0-mRNA-1	XP_003222537.1	PRR15L	Tested with all taxa
OG0005733	maker-scaffold5-snap-gene-334.155-mRNA-1	XP_016850345.1	PRR16	Tested with all taxa
OG0009090	augustus-scaffold6-processed-gene-63.0-mRNA-1	XP_008103174.1	PRR7	Tested with all taxa
OG0006970	augustus-scaffold74-processed-gene-2.2-mRNA-1	XP_008117425.1	PRRG3	Tested with all taxa
OG0005792	maker-scaffold16-snap-gene-203.132-mRNA-1	XP_003214745.1	PRRG4	Tested with all taxa
OG0013120	maker-scaffold107-snap-gene-2.51-mRNA-1	XP_008103908.1	PRRT1	Tested with all taxa
OG0009753	maker-scaffold153-augustus-gene-1.59-mRNA-1	XP_008112021.1	PRX	Tested with all taxa
OG0007175	maker-scaffold1-snap-gene-83.81-mRNA-1	XP_003216113.1	PSEN2	Tested with all taxa
OG0011076	augustus-scaffold29-processed-gene-11.0-mRNA-1	XP_003225015.1	PSENEN	Tested with all taxa
OG0006206	maker-scaffold19-snap-gene-141.57-mRNA-1	XP_008101370.1	PSIP1	Tested with all taxa
OG0011576	augustus-scaffold109-processed-gene-4.17-mRNA-1	XP_003225420.1	PSKH1	Tested with all taxa
OG0008103	maker-scaffold10-augustus-gene-124.54-mRNA-1	XP_003222258.1	PSMA2	Tested with all taxa
OG0002869	maker-scaffold3-augustus-gene-322.462-mRNA-1	XP_003216618.1	PSMA6	Tested with all taxa
OG0006195	maker-scaffold15-augustus-gene-62.192-mRNA-1	XP_003229268.1	PSMB2	Tested with all taxa
OG0007031	maker-scaffold57-augustus-gene-39.9-mRNA-1	XP_008119572.1	PSMB4	Tested with all taxa
OG0007341	maker-scaffold3-snap-gene-451.161-mRNA-1	XP_003214402.1	PSMC1	Tested with all taxa
OG0004534	maker-scaffold51-snap-gene-61.31-mRNA-1	XP_016849996.1	PSMC3IP	Tested with all taxa
OG0007502	maker-scaffold50-augustus-gene-7.6-mRNA-1	XP_003222465.1	PSMD11	Tested with all taxa
OG0011434	maker-scaffold59-augustus-gene-12.48-mRNA-1	XP_003224486.1	PSMD12	Tested with all taxa
OG0007018	maker-scaffold16-augustus-gene-21.44-mRNA-1	XP_003214842.1	PSMD13	Tested with all taxa
OG0005523	maker-scaffold28-augustus-gene-9.109-mRNA-1	XP_003224378.1	PSMD2	Tested with all taxa
OG0006197	augustus-scaffold6-processed-gene-444.4-mRNA-1	XP_003223640.1	PSMD6	Tested with all taxa
OG0008181	maker-scaffold19-augustus-gene-123.12-mRNA-1	XP_003228479.1	PSMD7	Tested with all taxa
OG0007058	maker-scaffold4-snap-gene-492.1207-mRNA-1	XP_003219292.1	PSPC1	Tested with all taxa
OG0005751	maker-scaffold67-snap-gene-7.18-mRNA-1	XP_016852314.1	PSTPIP1	Tested with all taxa
OG0007716	maker-scaffold5-augustus-gene-497.21-mRNA-1	XP_008101507.1	PTAR1	Tested with all taxa
OG0012835	maker-scaffold5-snap-gene-142.7-mRNA-1	XP_003216312.1	PTCD2	Tested with all taxa
OG0007626	maker-scaffold5-augustus-gene-426.65-mRNA-1	XP_016846482.1	PTCH1	Tested with all taxa
OG0006343	augustus-scaffold47-processed-gene-76.0-mRNA-1	XP_003215406.1	PTCHD4	Tested with all taxa
OG0007121	augustus-scaffold14-processed-gene-12.4-mRNA-1	XP_003219564.1	PTDSS1	Tested with all taxa
OG0007669	augustus-scaffold15-processed-gene-261.14-mRNA-1	XP_003222004.2	PTER	Tested with all taxa
OG0009339	maker-scaffold15-augustus-gene-232.38-mRNA-1	XP_003222113.1	PTF1A	Tested with all taxa
OG0007380	maker-scaffold1-snap-gene-1120.66-mRNA-1	XP_003223088.2	PTGER3	Tested with all taxa
OG0006818	maker-scaffold22-augustus-gene-172.31-mRNA-1	XP_008101052.1	PTGER4	Tested with all taxa
OG0005147	maker-scaffold24-snap-gene-5.15-mRNA-1	XP_008112343.1	PTGFR	Tested with all taxa
OG0007595	maker-scaffold8-snap-gene-52.228-mRNA-1	XP_008108408.1	PTK6	Tested with all taxa
OG0007204	maker-scaffold77-augustus-gene-19.10-mRNA-1	XP_003229726.2	PTPA	Tested with all taxa
OG0007543	maker-scaffold3-augustus-gene-133.48-mRNA-1	XP_008103515.1	PTPMT1	Tested with all taxa
OG0007628	maker-scaffold13-snap-gene-254.6-mRNA-1	XP_003221536.1	PTPN12	Tested with all taxa
OG0011488	maker-scaffold22-augustus-gene-189.126-mRNA-1	XP_008101774.1	PTPN18	Tested with all taxa
OG0006124	maker-scaffold17-augustus-gene-122.79-mRNA-1	XP_016848394.1	PTPN2	Tested with all taxa
OG0009181	maker-scaffold16-snap-gene-110.121-mRNA-1	XP_008105873.1	PTPN5	Tested with all taxa
OG0010416	maker-scaffold52-augustus-gene-54.27-mRNA-1	XP_003220623.1	PTPN7	Tested with all taxa
OG0005018	maker-scaffold24-augustus-gene-173.44-mRNA-1	XP_008113222.1	PTPRC	Tested with all taxa
OG0006373	maker-scaffold13-augustus-gene-122.24-mRNA-1	XP_016849370.1	PTPRZ1	Tested with all taxa
OG0008961	maker-scaffold64-augustus-gene-26.29-mRNA-1	XP_008116769.1	PTRHD1	Tested with all taxa
OG0006770	maker-scaffold28-augustus-gene-147.49-mRNA-1	XP_003218221.1	PTX3	Tested with all taxa
OG0006335	maker-scaffold78-augustus-gene-27.258-mRNA-1	XP_003230202.2	PUF60	Tested with all taxa
OG0004896	augustus-scaffold94-processed-gene-5.0-mRNA-1	XP_008114836.1	PURG	Tested with all taxa
OG0006658	maker-scaffold2-snap-gene-694.21-mRNA-1	XP_008119304.1	PUS10	Tested with all taxa
OG0004260	maker-scaffold30-augustus-gene-121.6-mRNA-1	XP_008116440.1	PUS3	Tested with all taxa
OG0005955	maker-scaffold48-snap-gene-49.1758-mRNA-1	XP_003228980.1	PUSL1	Tested with all taxa
OG0008227	maker-scaffold4-augustus-gene-100.15-mRNA-1	XP_003219015.1	PWP2	Tested with all taxa
OG0003797	maker-scaffold7-augustus-gene-133.32-mRNA-1	XP_003225262.1	PWWP2A	Tested with all taxa
OG0007238	maker-scaffold14-augustus-gene-303.93-mRNA-1	XP_003224446.1	PXDC1	Tested with all taxa
OG0006209	maker-scaffold6-snap-gene-482.14-mRNA-1	XP_008103636.1	PXK	Tested with all taxa
OG0007580	augustus-scaffold52-processed-gene-16.0-mRNA-1	XP_003220602.2	PXMP4	Tested with all taxa
OG0007998	maker-scaffold25-augustus-gene-48.4-mRNA-1	XP_008117847.2	PXYLP1	Tested with all taxa
OG0007462	maker-scaffold30-augustus-gene-113.24-mRNA-1	XP_003224257.1	PYDC1	Tested with all taxa
OG0011813	maker-scaffold59-augustus-gene-34.16-mRNA-1	XP_003223245.1	PYM1	Tested with all taxa
OG0005125	augustus-scaffold70-processed-gene-19.2-mRNA-1	XP_003220806.1	PYROXD1	Tested with all taxa
OG0008989	maker-scaffold1-augustus-gene-950.63-mRNA-1	XP_008104719.1	PYROXD2	Tested with all taxa
OG0010653	augustus-scaffold6-processed-gene-488.0-mRNA-1	XP_003217895.2	QARS	Tested with all taxa
OG0005628	maker-scaffold9-augustus-gene-105.5-mRNA-1	XP_003220476.1	QDPR	Tested with all taxa
OG0006580	maker-scaffold1-augustus-gene-325.17-mRNA-1	XP_008121330.1	QKI	Tested with all taxa
OG0007376	maker-scaffold1-augustus-gene-205.39-mRNA-1	XP_003216010.2	QPCT	Tested with all taxa
OG0006560	maker-scaffold6-snap-gene-487.57-mRNA-1	XP_008103651.1	QRICH1	Tested with all taxa
OG0008125	maker-scaffold16-snap-gene-203.121-mRNA-1	XP_008104848.1	QSER1	Tested with all taxa
OG0005849	maker-scaffold4-augustus-gene-388.137-mRNA-1	XP_008106085.1	QTRT2	Tested with all taxa
OG0005490	maker-scaffold30-snap-gene-34.17-mRNA-1	XP_008120538.1	R3HCC1	Tested with all taxa
OG0008764	maker-scaffold1-snap-gene-945.22-mRNA-1	XP_016847650.1	R3HCC1L	Tested with all taxa
OG0005601	maker-scaffold32-augustus-gene-172.108-mRNA-1	XP_008110871.1	R3HDM1	Tested with all taxa
OG0005368	maker-scaffold37-augustus-gene-39.9-mRNA-1	XP_003220682.1	R3HDML	Tested with all taxa
OG0009734	maker-scaffold30-snap-gene-75.122-mRNA-1	XP_016852511.1	RAB11FIP1	Tested with all taxa
OG0007885	maker-scaffold1-snap-gene-1072.18-mRNA-1	XP_016850618.1	RAB11FIP2	Tested with all taxa
OG0007505	maker-scaffold39-augustus-gene-85.100-mRNA-1	XP_008108729.1	RAB19	Tested with all taxa
OG0006856	maker-scaffold12-augustus-gene-19.5-mRNA-1	XP_008116884.1	RAB23	Tested with all taxa
OG0005077	maker-scaffold6-augustus-gene-59.3-mRNA-1	XP_008103166.1	RAB24	Tested with all taxa
OG0006129	maker-scaffold4-snap-gene-613.943-mRNA-1	XP_008106365.1	RAB30	Tested with all taxa
OG0010596	maker-scaffold21-augustus-gene-43.20-mRNA-1	XP_003221703.1	RAB33B	Tested with all taxa
OG0005780	maker-scaffold1-augustus-gene-1305.10-mRNA-1	XP_003224069.1	RAB7B	Tested with all taxa
OG0008191	augustus-scaffold74-processed-gene-21.10-mRNA-1	XP_003228678.1	RAB9B	Tested with all taxa
OG0013102	maker-scaffold29-augustus-gene-99.11-mRNA-1	XP_016854581.1	RABAC1	Tested with all taxa
OG0006054	maker-scaffold20-snap-gene-116.20-mRNA-1	XP_003228319.1	RABEP1	Tested with all taxa
OG0004802	maker-scaffold77-augustus-gene-25.16-mRNA-1	XP_003230509.2	RABEPK	Tested with all taxa
OG0006804	maker-scaffold52-augustus-gene-44.22-mRNA-1	XP_003220575.1	RABIF	Tested with all taxa
OG0004304	maker-scaffold36-augustus-gene-99.29-mRNA-1	XP_016854495.1	RABL6	Tested with all taxa
OG0004661	maker-scaffold12-augustus-gene-262.3-mRNA-1	XP_008102177.1	RACGAP1	Tested with all taxa
OG0006714	maker-scaffold22-augustus-gene-147.27-mRNA-1	XP_008114328.1	RAD1	Tested with all taxa
OG0007378	maker-scaffold5-snap-gene-147.49-mRNA-1	XP_008101188.1	RAD17	Tested with all taxa
OG0006235	maker-scaffold12-snap-gene-210.36-mRNA-1	XP_003219496.1	RAD21	Tested with all taxa
OG0007050	maker-scaffold8-augustus-gene-19.10-mRNA-1	XP_008117011.1	RAD21L1	Tested with all taxa
OG0005040	maker-scaffold43-augustus-gene-51.6-mRNA-1	XP_008113503.1	RAD23B	Tested with all taxa
OG0004714	maker-scaffold3-snap-gene-213.309-mRNA-1	XP_003224823.1	RAD51	Tested with all taxa
OG0007682	maker-scaffold20-snap-gene-194.33-mRNA-1	XP_003230774.2	RAD51C	Tested with all taxa
OG0003469	maker-scaffold14-snap-gene-22.145-mRNA-1	XP_016848301.1	RAD54B	Tested with all taxa
OG0005969	maker-scaffold8-snap-gene-124.14-mRNA-1	XP_008113446.1	RAE1	Tested with all taxa
OG0006942	augustus-scaffold3-processed-gene-51.14-mRNA-1	XP_003214699.1	RAG1	Tested with all taxa
OG0005790	augustus-scaffold3-processed-gene-50.0-mRNA-1	XP_003214696.2	RAG2	Tested with all taxa
OG0004832	maker-scaffold26-augustus-gene-19.5-mRNA-1	XP_008119019.1	RAI1	Tested with all taxa
OG0007878	maker-scaffold17-augustus-gene-110.9-mRNA-1	XP_008116388.1	RALBP1	Tested with all taxa
OG0003565	maker-scaffold40-snap-gene-73.151-mRNA-1	XP_008107296.1	RALGAPA2	Tested with all taxa
OG0004005	maker-scaffold2-augustus-gene-337.21-mRNA-1	XP_008105262.1	RANBP2	Tested with all taxa
OG0008209	maker-scaffold8-augustus-gene-183.13-mRNA-1	XP_008108950.1	RANGAP1	Tested with all taxa
OG0005201	maker-scaffold2-snap-gene-188.13-mRNA-1	XP_003225572.1	RAP1GDS1	Tested with all taxa
OG0004646	maker-scaffold2-snap-gene-442.58-mRNA-1	XP_003222195.1	RAPGEF5	Tested with all taxa
OG0007542	augustus-scaffold3-processed-gene-130.1-mRNA-1	XP_003214654.1	RAPSN	Tested with all taxa
OG0007840	maker-scaffold7-augustus-gene-186.26-mRNA-1	XP_003215170.1	RARS	Tested with all taxa
OG0007772	maker-scaffold12-augustus-gene-133.13-mRNA-1	XP_003215581.1	RARS2	Tested with all taxa
OG0005453	maker-scaffold5-augustus-gene-185.25-mRNA-1	XP_016846417.1	RASA1	Tested with all taxa
OG0005731	maker-scaffold5-snap-gene-450.273-mRNA-1	XP_003216572.1	RASEF	Tested with all taxa
OG0011402	maker-scaffold53-snap-gene-23.76-mRNA-1	XP_003225070.1	RASIP1	Tested with all taxa
OG0007546	maker-scaffold4-augustus-gene-462.5-mRNA-1	XP_003225566.2	RASL11A	Tested with all taxa
OG0009249	maker-scaffold6-augustus-gene-96.27-mRNA-1	XP_008103252.1	RASSF1	Tested with all taxa
OG0002294	maker-scaffold88-augustus-gene-3.79-mRNA-1	XP_008121873.1	RASSF2	Tested with all taxa
OG0006624	maker-scaffold13-augustus-gene-11.8-mRNA-1	XP_016849295.1	RASSF3	Tested with all taxa
OG0005331	maker-scaffold16-snap-gene-45.9-mRNA-1	XP_008106785.1	RASSF7	Tested with all taxa
OG0006093	augustus-scaffold13-processed-gene-219.3-mRNA-1	XP_003226186.1	RASSF8	Tested with all taxa
OG0012750	maker-scaffold42-augustus-gene-46.77-mRNA-1	XP_008101295.1	RAVER1	Tested with all taxa
OG0007082	maker-scaffold1-snap-gene-1293.9-mRNA-1	XP_008107826.2	RBBP5	Tested with all taxa
OG0006530	maker-scaffold73-snap-gene-7.47-mRNA-1	XP_008121574.1	RBBP6	Tested with all taxa
OG0005249	maker-scaffold14-snap-gene-257.81-mRNA-1	XP_016848451.1	RBBP8	Tested with all taxa
OG0007700	maker-scaffold52-snap-gene-31.75-mRNA-1	XP_008108175.1	RBL1	Tested with all taxa
OG0006256	maker-scaffold19-snap-gene-70.54-mRNA-1	XP_016850242.1	RBL2	Tested with all taxa
OG0006528	maker-scaffold22-augustus-gene-188.20-mRNA-1	XP_003216755.1	RBM10	Tested with all taxa
OG0004486	augustus-scaffold6-processed-gene-113.1-mRNA-1	XP_008103281.1	RBM15B	Tested with all taxa
OG0005221	maker-scaffold1-augustus-gene-711.16-mRNA-1	XP_008108469.1	RBM17	Tested with all taxa
OG0006089	maker-scaffold7-snap-gene-368.28-mRNA-1	XP_003217497.1	RBM22	Tested with all taxa
OG0006542	augustus-scaffold7-processed-gene-253.1-mRNA-1	XP_008114022.1	RBM27	Tested with all taxa
OG0004581	maker-scaffold15-augustus-gene-128.62-mRNA-1	XP_008110483.1	RBM33	Tested with all taxa
OG0006577	maker-scaffold1-snap-gene-261.630-mRNA-1	XP_008122345.1	RBM34	Tested with all taxa
OG0011774	maker-scaffold52-snap-gene-42.162-mRNA-1	XP_008108161.1	RBM39	Tested with all taxa
OG0005590	maker-scaffold32-augustus-gene-250.19-mRNA-1	XP_016851786.1	RBM43	Tested with all taxa
OG0007364	maker-scaffold15-snap-gene-288.39-mRNA-1	XP_003222153.1	RBM48	Tested with all taxa
OG0009645	maker-scaffold6-augustus-gene-82.38-mRNA-1	XP_003217659.1	RBM5	Tested with all taxa
OG0007685	maker-scaffold6-augustus-gene-82.34-mRNA-1	XP_003217658.1	RBM6	Tested with all taxa
OG0004933	maker-scaffold419-augustus-gene-0.9-mRNA-1	XP_008119693.1	RBMX	Tested with all taxa
OG0008804	maker-scaffold18-snap-gene-180.49-mRNA-1	XP_003227126.1	RBMX2	Tested with all taxa
OG0005831	maker-scaffold4-snap-gene-146.28-mRNA-1	XP_008105747.1	RCAN1	Tested with all taxa
OG0006204	maker-scaffold29-snap-gene-58.589-mRNA-1	XP_003229442.1	RCC1	Tested with all taxa
OG0013282	augustus-scaffold46-processed-gene-11.12-mRNA-1	XP_003228971.3	RCCD1	Tested with all taxa
OG0008728	maker-scaffold55-augustus-gene-6.53-mRNA-1	XP_008121357.1	RCE1	Tested with all taxa
OG0007451	maker-scaffold5-augustus-gene-522.13-mRNA-1	XP_003216539.1	RCL1	Tested with all taxa
OG0007214	maker-scaffold16-snap-gene-207.30-mRNA-1	XP_008104801.1	RCN1	Tested with all taxa
OG0006155	maker-scaffold67-augustus-gene-7.13-mRNA-1	XP_008117393.1	RCN2	Tested with all taxa
OG0012524	augustus-scaffold45-processed-gene-58.3-mRNA-1	XP_003222745.1	RCN3	Tested with all taxa
OG0006513	maker-scaffold2-augustus-gene-517.7-mRNA-1	XP_008124014.1	RCOR3	Tested with all taxa
OG0007057	maker-scaffold2-augustus-gene-516.28-mRNA-1	XP_003216055.1	RD3	Tested with all taxa
OG0007408	maker-scaffold47-augustus-gene-60.22-mRNA-1	XP_003215504.1	RDH14	Tested with all taxa
OG0004571	maker-scaffold2-augustus-gene-278.17-mRNA-1	XP_016849603.1	REC114	Tested with all taxa
OG0003597	maker-scaffold70-snap-gene-22.124-mRNA-1	XP_003230579.2	RECQL	Tested with all taxa
OG0006661	maker-scaffold9-snap-gene-189.23-mRNA-1	XP_003226299.1	RELL1	Tested with all taxa
OG0005251	maker-scaffold40-snap-gene-90.10-mRNA-1	XP_008107209.1	RELL2	Tested with all taxa
OG0005219	maker-scaffold13-augustus-gene-261.34-mRNA-1	XP_008109744.1	RELN	Tested with all taxa
OG0006246	maker-scaffold63-augustus-gene-8.28-mRNA-1	XP_008116855.1	RELT	Tested with all taxa
OG0006171	augustus-scaffold1-processed-gene-439.1-mRNA-1	XP_008112711.1	REPS1	Tested with all taxa
OG0004816	maker-scaffold1-snap-gene-768.127-mRNA-1	XP_008105473.1	REPS2	Tested with all taxa
OG0006099	maker-scaffold8-augustus-gene-415.15-mRNA-1	XP_003220829.1	RERGL	Tested with all taxa
OG0004682	maker-scaffold11-augustus-gene-64.24-mRNA-1	XP_016851013.1	RET	Tested with all taxa
OG0008573	maker-scaffold32-snap-gene-34.43-mRNA-1	XP_003214983.1	RETREG2	Tested with all taxa
OG0005996	maker-scaffold51-snap-gene-61.32-mRNA-1	XP_003222400.1	RETREG3	Tested with all taxa
OG0004839	maker-scaffold26-augustus-gene-87.5-mRNA-1	XP_008117822.1	REXO5	Tested with all taxa
OG0008070	maker-scaffold20-augustus-gene-130.344-mRNA-1	XP_008121602.1	RFC2	Tested with all taxa
OG0007718	maker-scaffold4-augustus-gene-432.5-mRNA-1	XP_003219205.1	RFC3	Tested with all taxa
OG0006144	maker-scaffold28-augustus-gene-20.4-mRNA-1	XP_003225743.1	RFC4	Tested with all taxa
OG0005262	maker-scaffold38-augustus-gene-63.4-mRNA-1	XP_016850228.1	RFLNA	Tested with all taxa
OG0004982	augustus-scaffold20-processed-gene-196.5-mRNA-1	XP_003227934.1	RFLNB	Tested with all taxa
OG0006501	maker-scaffold11-snap-gene-324.4667-mRNA-1	XP_008102778.1	RFNG	Tested with all taxa
OG0005789	maker-scaffold6-augustus-gene-146.15-mRNA-1	XP_003217740.1	RFT1	Tested with all taxa
OG0007602	maker-scaffold23-snap-gene-66.163-mRNA-1	XP_008118276.2	RFTN2	Tested with all taxa
OG0006533	maker-scaffold57-augustus-gene-38.15-mRNA-1	XP_003229075.1	RFX5	Tested with all taxa
OG0006555	maker-scaffold1-augustus-gene-541.23-mRNA-1	XP_008118620.1	RFX6	Tested with all taxa
OG0013564	maker-scaffold4-snap-gene-420.18-mRNA-1	XP_008106104.1	RFXAP	Tested with all taxa
OG0007695	augustus-scaffold46-processed-gene-34.9-mRNA-1	XP_008117653.1	RGMA	Tested with all taxa
OG0007360	maker-scaffold11-augustus-gene-91.45-mRNA-1	XP_003223311.2	RGR	Tested with all taxa
OG0009535	maker-scaffold26-augustus-gene-1.40-mRNA-1	XP_003227697.2	RGS11	Tested with all taxa
OG0011575	maker-scaffold34-augustus-gene-20.38-mRNA-1	XP_016851435.1	RGS18	Tested with all taxa
OG0004588	maker-scaffold14-augustus-gene-177.88-mRNA-1	XP_008114398.1	RGS20	Tested with all taxa
OG0008360	maker-scaffold34-augustus-gene-20.37-mRNA-1	XP_008115103.1	RGS21	Tested with all taxa
OG0006711	maker-scaffold5-snap-gene-84.19-mRNA-1	XP_003215883.1	RGS7BP	Tested with all taxa
OG0006635	augustus-scaffold19-processed-gene-5.1-mRNA-1	XP_016852891.1	RGS9BP	Tested with all taxa
OG0010429	maker-scaffold56-augustus-gene-46.32-mRNA-1	XP_008117979.1	RHBDD3	Tested with all taxa
OG0007894	maker-scaffold118-snap-gene-6.87-mRNA-1	XP_008118112.1	RHBDL2	Tested with all taxa
OG0005356	maker-scaffold59-augustus-gene-37.5-mRNA-1	XP_003223241.1	RHEBL1	Tested with all taxa
OG0006776	maker-scaffold11-snap-gene-130.20-mRNA-1	XP_008112976.1	RHOBTB1	Tested with all taxa
OG0007964	maker-scaffold5-augustus-gene-226.23-mRNA-1	XP_008101272.1	RHOBTB3	Tested with all taxa
OG0007049	maker-scaffold19-snap-gene-9.270-mRNA-1	XP_016852890.1	RHPN2	Tested with all taxa
OG0007449	augustus-scaffold5-processed-gene-527.2-mRNA-1	XP_003216611.1	RIC1	Tested with all taxa
OG0006891	maker-scaffold22-snap-gene-167.45-mRNA-1	XP_016851125.1	RICTOR	Tested with all taxa
OG0005605	maker-scaffold32-augustus-gene-251.15-mRNA-1	XP_008116050.1	RIF1	Tested with all taxa
OG0006495	maker-scaffold38-augustus-gene-66.23-mRNA-1	XP_003222817.2	RILPL2	Tested with all taxa
OG0005265	maker-scaffold38-augustus-gene-47.35-mRNA-1	XP_016850218.1	RIMBP2	Tested with all taxa
OG0005032	maker-scaffold40-snap-gene-73.780-mRNA-1	XP_008107291.2	RIN2	Tested with all taxa
OG0006593	maker-scaffold3-augustus-gene-464.93-mRNA-1	XP_008110428.1	RIN3	Tested with all taxa
OG0006132	augustus-scaffold13-processed-gene-270.4-mRNA-1	XP_003221583.2	RINT1	Tested with all taxa
OG0007301	maker-scaffold8-snap-gene-379.19-mRNA-1	XP_003225635.1	RIOK1	Tested with all taxa
OG0006461	augustus-scaffold4-processed-gene-289.24-mRNA-1	XP_008105934.1	RIOX2	Tested with all taxa
OG0007819	maker-scaffold14-augustus-gene-298.43-mRNA-1	XP_003224434.1	RIPK1	Tested with all taxa
OG0007617	maker-scaffold14-augustus-gene-40.20-mRNA-1	XP_008106622.1	RIPK2	Tested with all taxa
OG0013254	maker-scaffold56-augustus-gene-23.10-mRNA-1	XP_008116882.1	RITA1	Tested with all taxa
OG0006102	augustus-scaffold18-processed-gene-245.1-mRNA-1	XP_016853874.1	RLIM	Tested with all taxa
OG0005257	maker-scaffold14-snap-gene-55.45-mRNA-1	XP_003219583.1	RMDN1	Tested with all taxa
OG0006409	maker-scaffold1-augustus-gene-186.41-mRNA-1	XP_003215975.1	RMDN2	Tested with all taxa
OG0005743	maker-scaffold5-augustus-gene-440.154-mRNA-1	XP_003216568.1	RMI1	Tested with all taxa
OG0005188	maker-scaffold1-augustus-gene-385.38-mRNA-1	XP_003224735.1	RMND1	Tested with all taxa
OG0011948	maker-scaffold7-augustus-gene-131.4-mRNA-1	XP_003225249.1	RNASEH2A	Tested with all taxa
OG0007641	maker-scaffold92-augustus-gene-15.5-mRNA-1	XP_003222520.1	RND2	Tested with all taxa
OG0006742	maker-scaffold44-augustus-gene-23.16-mRNA-1	XP_016852071.1	RNF10	Tested with all taxa
OG0007568	maker-scaffold37-augustus-gene-8.13-mRNA-1	XP_003220700.1	RNF114	Tested with all taxa
OG0009414	maker-scaffold14-augustus-gene-218.76-mRNA-1	XP_008113115.1	RNF125	Tested with all taxa
OG0007883	maker-scaffold331-snap-gene-0.15-mRNA-1	XP_003219447.1	RNF139	Tested with all taxa
OG0007295	maker-scaffold16-augustus-gene-159.9-mRNA-1	XP_008105076.1	RNF141	Tested with all taxa
OG0005054	maker-scaffold17-snap-gene-239.46-mRNA-1	XP_008107010.1	RNF144B	Tested with all taxa
OG0005664	maker-scaffold1-augustus-gene-496.18-mRNA-1	XP_003228667.1	RNF146	Tested with all taxa
OG0005338	maker-scaffold1-augustus-gene-875.12-mRNA-1	XP_008119470.2	RNF149	Tested with all taxa
OG0006110	augustus-scaffold17-processed-gene-83.1-mRNA-1	XP_008115079.1	RNF152	Tested with all taxa
OG0004863	maker-scaffold7-snap-gene-26.12-mRNA-1	XP_016846820.1	RNF157	Tested with all taxa
OG0007831	maker-scaffold22-augustus-gene-57.101-mRNA-1	XP_003214553.1	RNF165	Tested with all taxa
OG0005504	maker-scaffold4-snap-gene-492.1590-mRNA-1	XP_008106175.1	RNF17	Tested with all taxa
OG0004742	maker-scaffold5-snap-gene-83.22-mRNA-1	XP_008123082.1	RNF180	Tested with all taxa
OG0007500	augustus-scaffold36-processed-gene-0.2-mRNA-1	XP_003229773.1	RNF183	Tested with all taxa
OG0004774	maker-scaffold12-snap-gene-142.70-mRNA-1	XP_008117685.1	RNF19A	Tested with all taxa
OG0004584	maker-scaffold221-snap-gene-0.56-mRNA-1	XP_008120737.1	RNF19B	Tested with all taxa
OG0007926	maker-scaffold106-augustus-gene-7.43-mRNA-1	XP_008122616.2	RNF207	Tested with all taxa
OG0003520	augustus-scaffold56-processed-gene-46.6-mRNA-1	XP_003226848.3	RNF215	Tested with all taxa
OG0005669	maker-scaffold1-augustus-gene-508.53-mRNA-1	XP_016851457.1	RNF217	Tested with all taxa
OG0006857	maker-scaffold2-snap-gene-423.29-mRNA-1	XP_003218740.1	RNF219	Tested with all taxa
OG0004877	augustus-scaffold48-processed-gene-12.1-mRNA-1	XP_016853470.1	RNF223	Tested with all taxa
OG0007231	maker-scaffold17-augustus-gene-130.139-mRNA-1	XP_003219750.2	RNMT	Tested with all taxa
OG0008632	maker-scaffold52-augustus-gene-55.10-mRNA-1	XP_003220561.1	RNPEP	Tested with all taxa
OG0011451	maker-scaffold30-augustus-gene-116.3-mRNA-1	XP_008117294.1	ROBO3	Tested with all taxa
OG0003895	maker-scaffold5-augustus-gene-385.38-mRNA-1	XP_003216462.3	ROR2	Tested with all taxa
OG0005730	augustus-scaffold5-processed-gene-478.12-mRNA-1	XP_016846264.1	RORB	Tested with all taxa
OG0008048	maker-scaffold20-snap-gene-214.43-mRNA-1	XP_008117658.1	RPA1	Tested with all taxa
OG0007697	maker-scaffold3-augustus-gene-202.5-mRNA-1	XP_003214628.1	RPAP1	Tested with all taxa
OG0006424	maker-scaffold24-augustus-gene-84.112-mRNA-1	XP_003220143.1	RPAP2	Tested with all taxa
OG0004927	maker-scaffold13-snap-gene-32.15-mRNA-1	XP_008109297.2	RPAP3	Tested with all taxa
OG0007969	maker-scaffold1-snap-gene-567.27-mRNA-1	XP_003215669.1	RPF2	Tested with all taxa
OG0007119	maker-scaffold14-augustus-gene-7.10-mRNA-1	XP_003219569.1	RPL30	Tested with all taxa
OG0005691	maker-scaffold24-augustus-gene-84.116-mRNA-1	XP_003220130.1	RPL5	Tested with all taxa
OG0004598	augustus-scaffold14-processed-gene-102.22-mRNA-1	XP_003219624.2	RPL7	Tested with all taxa
OG0007199	maker-scaffold2-snap-gene-278.23-mRNA-1	XP_003221854.1	RPL7L1	Tested with all taxa
OG0003308	maker-scaffold4-snap-gene-83.12-mRNA-1	XP_003219006.3	RPL8	Tested with all taxa
OG0012492	maker-scaffold128-snap-gene-4.1646-mRNA-1	XP_003217997.1	RPP21	Tested with all taxa
OG0009169	augustus-scaffold67-processed-gene-19.8-mRNA-1	XP_008118947.1	RPP25	Tested with all taxa
OG0007467	maker-scaffold11-augustus-gene-260.87-mRNA-1	XP_003223841.1	RPP30	Tested with all taxa
OG0008129	maker-scaffold8-augustus-gene-392.16-mRNA-1	XP_003230157.1	RPP40	Tested with all taxa
OG0008149	maker-scaffold8-snap-gene-10.354-mRNA-1	XP_008119775.1	RPRD1B	Tested with all taxa
OG0008052	maker-scaffold7-snap-gene-365.6-mRNA-1	XP_003217500.1	RPS14	Tested with all taxa
OG0007465	augustus-scaffold8-processed-gene-293.4-mRNA-1	XP_003221173.1	RPS16	Tested with all taxa
OG0007886	maker-scaffold21-augustus-gene-88.47-mRNA-1	XP_003221796.1	RPS3A	Tested with all taxa
OG0006981	maker-scaffold19-augustus-gene-163.84-mRNA-1	XP_003216654.1	RPS6	Tested with all taxa
OG0007687	augustus-scaffold10-processed-gene-345.4-mRNA-1	NP_001272941.1	RPS7	Tested with all taxa
OG0006853	maker-scaffold3-augustus-gene-214.14-mRNA-1	XP_008115030.1	RPUSD2	Tested with all taxa
OG0004259	maker-scaffold30-augustus-gene-120.11-mRNA-1	XP_008116439.1	RPUSD4	Tested with all taxa
OG0005060	maker-scaffold8-augustus-gene-385.103-mRNA-1	XP_008116160.1	RREB1	Tested with all taxa
OG0005993	maker-scaffold91-augustus-gene-3.17-mRNA-1	XP_008120640.1	RRM1	Tested with all taxa
OG0004783	maker-scaffold132-snap-gene-3.66-mRNA-1	XP_008120259.1	RRNAD1	Tested with all taxa
OG0007725	maker-scaffold1-snap-gene-42.39-mRNA-1	XP_003216033.1	RRP15	Tested with all taxa
OG0007391	maker-scaffold8-snap-gene-195.33-mRNA-1	XP_003228325.1	RRP7A	Tested with all taxa
OG0004821	augustus-scaffold4-processed-gene-5.0-mRNA-1	XP_016847878.1	RS1	Tested with all taxa
OG0004943	maker-scaffold10-snap-gene-330.30-mRNA-1	XP_003215459.1	RSAD2	Tested with all taxa
OG0007189	maker-scaffold63-snap-gene-29.36-mRNA-1	XP_016852067.1	RSF1	Tested with all taxa
OG0006914	maker-scaffold1-snap-gene-170.27-mRNA-1	XP_003229290.1	RSPH9	Tested with all taxa
OG0006874	maker-scaffold28-augustus-gene-141.15-mRNA-1	XP_003218220.1	RSRC1	Tested with all taxa
OG0004127	maker-scaffold38-augustus-gene-77.10-mRNA-1	XP_003226928.1	RSRC2	Tested with all taxa
OG0007670	augustus-scaffold15-processed-gene-261.12-mRNA-1	XP_003222003.1	RSU1	Tested with all taxa
OG0006422	maker-scaffold24-augustus-gene-129.35-mRNA-1	XP_003220093.1	RTCA	Tested with all taxa
OG0007255	maker-scaffold39-augustus-gene-44.51-mRNA-1	XP_003220975.1	RTCB	Tested with all taxa
OG0007995	maker-scaffold3-augustus-gene-205.6-mRNA-1	XP_003214590.1	RTF1	Tested with all taxa
OG0005627	maker-scaffold3-snap-gene-610.205-mRNA-1	XP_003224768.3	RTN1	Tested with all taxa
OG0006884	maker-scaffold1-snap-gene-592.52-mRNA-1	XP_003215677.1	RTN4IP1	Tested with all taxa
OG0004780	augustus-scaffold44-processed-gene-32.8-mRNA-1	XP_008118010.1	RTN4R	Tested with all taxa
OG0010651	maker-scaffold110-augustus-gene-10.9-mRNA-1	XP_008109310.1	RTN4RL2	Tested with all taxa
OG0007815	maker-scaffold7-snap-gene-353.110-mRNA-1	XP_008103061.1	RUFY1	Tested with all taxa
OG0003408	augustus-scaffold92-processed-gene-16.2-mRNA-1	XP_003222543.1	RUNDC1	Tested with all taxa
OG0007750	maker-scaffold6-augustus-gene-253.21-mRNA-1	XP_003217773.1	RUVBL1	Tested with all taxa
OG0007019	maker-scaffold45-augustus-gene-64.10-mRNA-1	XP_003222734.1	RUVBL2	Tested with all taxa
OG0010726	maker-scaffold1-augustus-gene-543.47-mRNA-1	XP_003215622.1	RWDD1	Tested with all taxa
OG0007632	maker-scaffold24-snap-gene-107.13-mRNA-1	XP_003220109.1	RWDD3	Tested with all taxa
OG0006187	maker-scaffold6-augustus-gene-387.44-mRNA-1	XP_003217840.1	RYBP	Tested with all taxa
OG0009112	maker-scaffold57-snap-gene-43.61-mRNA-1	XP_003229717.1	S100A10	Tested with all taxa
OG0006420	maker-scaffold24-augustus-gene-129.42-mRNA-1	XP_003220089.1	S1PR1	Tested with all taxa
OG0008711	augustus-scaffold42-processed-gene-39.2-mRNA-1	XP_008117964.1	S1PR2	Tested with all taxa
OG0006019	augustus-scaffold5-processed-gene-394.5-mRNA-1	XP_008101393.1	S1PR3	Tested with all taxa
OG0004808	maker-scaffold8-augustus-gene-38.12-mRNA-1	XP_008108427.1	SAMD10	Tested with all taxa
OG0011236	maker-scaffold3-augustus-gene-373.27-mRNA-1	XP_003214477.1	SAMD15	Tested with all taxa
OG0007572	maker-scaffold11-snap-gene-27.199-mRNA-1	XP_008112495.1	SAMD8	Tested with all taxa
OG0004500	maker-scaffold52-augustus-gene-31.18-mRNA-1	XP_003220590.2	SAMHD1	Tested with all taxa
OG0005903	maker-scaffold69-augustus-gene-13.52-mRNA-1	XP_003221460.1	SAMM50	Tested with all taxa
OG0005285	maker-scaffold1-augustus-gene-927.12-mRNA-1	XP_008104686.1	SAP130	Tested with all taxa
OG0006893	maker-scaffold4-augustus-gene-484.6-mRNA-1	XP_008106197.1	SAP18	Tested with all taxa
OG0006322	maker-scaffold7-augustus-gene-19.22-mRNA-1	XP_003217303.1	SAP30BP	Tested with all taxa
OG0007053	maker-scaffold20-snap-gene-212.25-mRNA-1	XP_003227311.1	SARM1	Tested with all taxa
OG0008079	maker-scaffold1-snap-gene-1221.24-mRNA-1	XP_003220463.1	SARS	Tested with all taxa
OG0011490	maker-scaffold29-snap-gene-124.95-mRNA-1	XP_016854049.1	SARS2	Tested with all taxa
OG0005264	maker-scaffold38-augustus-gene-85.14-mRNA-1	XP_016854088.1	SART3	Tested with all taxa
OG0005184	maker-scaffold1-snap-gene-398.25-mRNA-1	XP_016854334.1	SASH1	Tested with all taxa
OG0007915	maker-scaffold18-augustus-gene-182.17-mRNA-1	XP_008118436.1	SASH3	Tested with all taxa
OG0008104	maker-scaffold33-augustus-gene-90.24-mRNA-1	XP_008120918.1	SAXO2	Tested with all taxa
OG0004026	maker-scaffold38-snap-gene-89.877-mRNA-1	XP_016850231.1	SBNO1	Tested with all taxa
OG0006370	maker-scaffold13-augustus-gene-38.25-mRNA-1	XP_008109300.1	SCAF11	Tested with all taxa
OG0006675	maker-scaffold5-snap-gene-112.7-mRNA-1	XP_016846388.1	SCAMP1	Tested with all taxa
OG0004960	maker-scaffold104-augustus-gene-6.10-mRNA-1	XP_016854201.1	SCAP	Tested with all taxa
OG0007851	augustus-scaffold1-processed-gene-207.3-mRNA-1	XP_003215989.1	SCCPDH	Tested with all taxa
OG0006901	augustus-scaffold25-processed-gene-67.14-mRNA-1	XP_008104493.1	SCG2	Tested with all taxa
OG0005067	maker-scaffold17-augustus-gene-212.386-mRNA-1	XP_003219819.1	SCGN	Tested with all taxa
OG0007951	maker-scaffold2-snap-gene-477.39-mRNA-1	XP_003222179.1	SCIN	Tested with all taxa
OG0008221	maker-scaffold2-snap-gene-310.18-mRNA-1	XP_016854377.1	SCLT1	Tested with all taxa
OG0011095	maker-scaffold1-augustus-gene-918.51-mRNA-1	XP_003218482.1	SCLY	Tested with all taxa
OG0004815	maker-scaffold4-augustus-gene-1.6-mRNA-1	XP_016847876.1	SCML2	Tested with all taxa
OG0009648	maker-scaffold7-augustus-gene-59.49-mRNA-1	XP_003217223.2	SCO1	Tested with all taxa
OG0004025	maker-scaffold20-snap-gene-39.97-mRNA-1	XP_003220339.1	SCP2	Tested with all taxa
OG0007284	maker-scaffold12-augustus-gene-309.121-mRNA-1	XP_008112586.1	SCPEP1	Tested with all taxa
OG0012592	maker-scaffold78-augustus-gene-24.25-mRNA-1	XP_008120981.1	SCX	Tested with all taxa
OG0006340	augustus-scaffold47-processed-gene-48.0-mRNA-1	XP_003215507.1	SDC1	Tested with all taxa
OG0007120	maker-scaffold14-snap-gene-10.22-mRNA-1	XP_003219566.1	SDC2	Tested with all taxa
OG0005157	maker-scaffold29-snap-gene-36.173-mRNA-1	XP_008119701.1	SDC3	Tested with all taxa
OG0004711	maker-scaffold12-augustus-gene-73.63-mRNA-1	XP_008117096.1	SDHAF4	Tested with all taxa
OG0011022	maker-scaffold126-augustus-gene-0.26-mRNA-1	XP_003223901.2	SDR39U1	Tested with all taxa
OG0007071	maker-scaffold19-augustus-gene-83.2-mRNA-1	XP_016854712.1	SDR42E1	Tested with all taxa
OG0006177	maker-scaffold6-augustus-gene-318.97-mRNA-1	XP_003224930.2	SEC13	Tested with all taxa
OG0006432	maker-scaffold32-snap-gene-116.564-mRNA-1	XP_003214921.1	SEC22A	Tested with all taxa
OG0006684	maker-scaffold1-snap-gene-1087.212-mRNA-1	XP_008104996.1	SEC23IP	Tested with all taxa
OG0007868	maker-scaffold11-snap-gene-3.86-mRNA-1	XP_008112457.1	SEC24C	Tested with all taxa
OG0008112	maker-scaffold2-augustus-gene-272.16-mRNA-1	XP_008110278.1	SEC24D	Tested with all taxa
OG0005740	maker-scaffold5-augustus-gene-393.35-mRNA-1	XP_008101386.1	SECISBP2	Tested with all taxa
OG0010140	maker-scaffold17-augustus-gene-130.42-mRNA-1	XP_008106916.1	SEH1L	Tested with all taxa
OG0013119	augustus-scaffold44-processed-gene-39.1-mRNA-1	XP_008118007.2	SELENOM	Tested with all taxa
OG0006879	maker-scaffold29-augustus-gene-80.18-mRNA-1	XP_008118770.2	SELENON	Tested with all taxa
OG0007448	maker-scaffold5-augustus-gene-7.4-mRNA-1	XP_003216248.3	SELENOP	Tested with all taxa
OG0006025	maker-scaffold5-snap-gene-393.40-mRNA-1	XP_016846457.1	SEMA4D	Tested with all taxa
OG0008999	augustus-scaffold41-processed-gene-56.2-mRNA-1	XP_008119408.1	SENP1	Tested with all taxa
OG0009475	maker-scaffold1-snap-gene-909.68-mRNA-1	XP_008104615.1	SENP2	Tested with all taxa
OG0004703	maker-scaffold12-snap-gene-90.115-mRNA-1	XP_008120262.1	SENP6	Tested with all taxa
OG0006863	augustus-scaffold33-processed-gene-47.2-mRNA-1	XP_008118755.1	SENP8	Tested with all taxa
OG0006072	augustus-scaffold9-processed-gene-138.0-mRNA-1	XP_003228573.2	SEPSECS	Tested with all taxa
OG0006328	maker-scaffold7-augustus-gene-48.14-mRNA-1	XP_008102724.1	SEPT9	Tested with all taxa
OG0006989	maker-scaffold37-augustus-gene-38.17-mRNA-1	XP_003220654.1	SERINC3	Tested with all taxa
OG0006673	maker-scaffold5-augustus-gene-106.47-mRNA-1	XP_003216343.1	SERINC5	Tested with all taxa
OG0006924	maker-scaffold17-snap-gene-91.41-mRNA-1	XP_008114533.2	SERPINB5	Tested with all taxa
OG0006903	maker-scaffold25-augustus-gene-68.11-mRNA-1	XP_003218312.1	SERPINE2	Tested with all taxa
OG0005557	maker-scaffold20-snap-gene-214.68-mRNA-1	XP_008117675.1	SERPINF1	Tested with all taxa
OG0005673	augustus-scaffold63-processed-gene-12.4-mRNA-1	XP_008115975.1	SERPINH1	Tested with all taxa
OG0004991	maker-scaffold28-augustus-gene-100.3-mRNA-1	XP_003218193.1	SERPINI1	Tested with all taxa
OG0006203	maker-scaffold29-augustus-gene-58.75-mRNA-1	XP_016854229.1	SESN2	Tested with all taxa
OG0006858	maker-scaffold18-snap-gene-27.210-mRNA-1	XP_016851932.1	SESTD1	Tested with all taxa
OG0004757	augustus-scaffold22-processed-gene-50.2-mRNA-1	XP_008101829.1	SETBP1	Tested with all taxa
OG0009136	augustus-scaffold130-processed-gene-4.6-mRNA-1	XP_008113606.1	SETD1A	Tested with all taxa
OG0005839	maker-scaffold4-augustus-gene-139.10-mRNA-1	XP_003229810.2	SETD4	Tested with all taxa
OG0003790	augustus-scaffold57-processed-gene-37.2-mRNA-1	XP_008121618.1	SETDB1	Tested with all taxa
OG0008084	maker-scaffold36-snap-gene-7.29-mRNA-1	XP_008123104.1	SETX	Tested with all taxa
OG0007447	maker-scaffold56-augustus-gene-46.41-mRNA-1	XP_003226883.2	SF3A1	Tested with all taxa
OG0007854	maker-scaffold57-augustus-gene-27.30-mRNA-1	XP_003229971.1	SF3B4	Tested with all taxa
OG0006345	augustus-scaffold44-processed-gene-82.8-mRNA-1	XP_003215381.1	SF3B6	Tested with all taxa
OG0008812	maker-scaffold15-augustus-gene-37.11-mRNA-1	XP_016853204.1	SFPQ	Tested with all taxa
OG0007093	maker-scaffold1-augustus-gene-990.3-mRNA-1	XP_003218562.1	SFR1	Tested with all taxa
OG0007744	maker-scaffold21-augustus-gene-96.165-mRNA-1	XP_003221758.1	SFRP2	Tested with all taxa
OG0007531	augustus-scaffold10-processed-gene-149.0-mRNA-1	XP_008111235.2	SFRP4	Tested with all taxa
OG0008001	maker-scaffold9-snap-gene-232.4-mRNA-1	XP_003225368.1	SGCB	Tested with all taxa
OG0005507	maker-scaffold4-augustus-gene-477.2-mRNA-1	XP_008106207.2	SGCG	Tested with all taxa
OG0012333	maker-scaffold53-augustus-gene-57.179-mRNA-1	XP_003225269.1	SGF29	Tested with all taxa
OG0006944	maker-scaffold11-augustus-gene-236.32-mRNA-1	XP_008114509.1	SGMS1	Tested with all taxa
OG0009089	maker-scaffold3-snap-gene-592.181-mRNA-1	XP_003214332.1	SGPP1	Tested with all taxa
OG0004996	augustus-scaffold25-processed-gene-67.1-mRNA-1	XP_003218348.2	SGPP2	Tested with all taxa
OG0005168	maker-scaffold84-augustus-gene-19.44-mRNA-1	XP_003217160.1	SGSH	Tested with all taxa
OG0004750	maker-scaffold5-snap-gene-89.7-mRNA-1	XP_003216384.1	SGTB	Tested with all taxa
OG0012269	maker-scaffold53-augustus-gene-57.79-mRNA-1	XP_008115713.1	SH2B1	Tested with all taxa
OG0004900	maker-scaffold20-snap-gene-130.357-mRNA-1	XP_008120072.1	SH2B2	Tested with all taxa
OG0005102	maker-scaffold39-augustus-gene-12.9-mRNA-1	XP_016849175.1	SH3BP1	Tested with all taxa
OG0011541	maker-scaffold23-augustus-gene-17.9-mRNA-1	XP_008112202.1	SH3BP4	Tested with all taxa
OG0005533	maker-scaffold21-augustus-gene-84.5-mRNA-1	XP_008110186.1	SH3D19	Tested with all taxa
OG0005293	maker-scaffold1-snap-gene-987.21-mRNA-1	XP_008104800.1	SH3PXD2A	Tested with all taxa
OG0006544	maker-scaffold7-augustus-gene-221.32-mRNA-1	XP_016846923.1	SH3PXD2B	Tested with all taxa
OG0007417	maker-scaffold7-snap-gene-254.25-mRNA-1	XP_008114024.1	SH3RF2	Tested with all taxa
OG0005748	maker-scaffold5-snap-gene-394.20-mRNA-1	XP_003216492.1	SHC3	Tested with all taxa
OG0004662	maker-scaffold19-augustus-gene-37.14-mRNA-1	XP_003222985.1	SHCBP1	Tested with all taxa
OG0006620	augustus-scaffold34-processed-gene-58.1-mRNA-1	XP_003223468.2	SHCBP1L	Tested with all taxa
OG0012305	maker-scaffold41-augustus-gene-71.5-mRNA-1	XP_008113294.1	SHMT2	Tested with all taxa
OG0007314	maker-scaffold1-snap-gene-1024.117-mRNA-1	XP_003218575.1	SHOC2	Tested with all taxa
OG0008029	maker-scaffold1-augustus-gene-838.7-mRNA-1	XP_016847843.1	SHOX	Tested with all taxa
OG0006875	augustus-scaffold28-processed-gene-143.5-mRNA-1	XP_008104403.1	SHOX2	Tested with all taxa
OG0005183	maker-scaffold1-snap-gene-413.64-mRNA-1	XP_016854276.1	SHPRH	Tested with all taxa
OG0003484	maker-scaffold1-snap-gene-798.15-mRNA-1	XP_008105404.1	SHROOM2	Tested with all taxa
OG0010302	maker-scaffold2-augustus-gene-88.133-mRNA-1	XP_016853282.1	SHROOM4	Tested with all taxa
OG0012843	maker-scaffold30-augustus-gene-122.32-mRNA-1	XP_008116435.1	SIAE	Tested with all taxa
OG0007917	maker-scaffold19-augustus-gene-44.14-mRNA-1	XP_003222961.1	SIAH1	Tested with all taxa
OG0006223	maker-scaffold16-augustus-gene-25.6-mRNA-1	XP_008107073.1	SIGIRR	Tested with all taxa
OG0007273	maker-scaffold83-snap-gene-24.237-mRNA-1	XP_016853053.1	SIK2	Tested with all taxa
OG0005248	maker-scaffold44-snap-gene-72.104-mRNA-1	XP_008113583.1	SIL1	Tested with all taxa
OG0006534	maker-scaffold6-snap-gene-56.1380-mRNA-1	XP_008119544.1	SIMC1	Tested with all taxa
OG0005774	maker-scaffold33-snap-gene-11.301-mRNA-1	XP_016852899.1	SIN3A	Tested with all taxa
OG0007039	maker-scaffold1-augustus-gene-269.26-mRNA-1	XP_008122462.1	SIPA1L2	Tested with all taxa
OG0005382	maker-scaffold11-augustus-gene-160.16-mRNA-1	XP_003223739.1	SIRT1	Tested with all taxa
OG0011256	augustus-scaffold29-processed-gene-124.2-mRNA-1	XP_003229391.2	SIRT2	Tested with all taxa
OG0007017	augustus-scaffold16-processed-gene-21.11-mRNA-1	XP_003214844.1	SIRT3	Tested with all taxa
OG0006743	maker-scaffold44-snap-gene-25.84-mRNA-1	XP_008116858.1	SIRT4	Tested with all taxa
OG0011205	maker-scaffold11-augustus-gene-321.17-mRNA-1	XP_008102795.1	SIRT7	Tested with all taxa
OG0005633	maker-scaffold3-augustus-gene-567.10-mRNA-1	XP_008101758.1	SIVA1	Tested with all taxa
OG0004658	maker-scaffold15-augustus-gene-246.53-mRNA-1	XP_016850154.1	SKIDA1	Tested with all taxa
OG0007919	maker-scaffold7-augustus-gene-303.14-mRNA-1	XP_008102969.1	SKP1	Tested with all taxa
OG0006668	maker-scaffold9-augustus-gene-239.53-mRNA-1	XP_008115818.1	SLAIN2	Tested with all taxa
OG0005141	augustus-scaffold27-processed-gene-141.1-mRNA-1	XP_008119985.1	SLC13A4	Tested with all taxa
OG0007000	maker-scaffold38-augustus-gene-53.17-mRNA-1	XP_016850223.1	SLC15A4	Tested with all taxa
OG0008019	maker-scaffold8-augustus-gene-408.87-mRNA-1	XP_008116825.1	SLC15A5	Tested with all taxa
OG0004994	maker-scaffold25-augustus-gene-92.11-mRNA-1	XP_016847571.1	SLC16A14	Tested with all taxa
OG0004952	maker-scaffold1-snap-gene-1207.22-mRNA-1	XP_003220285.1	SLC16A4	Tested with all taxa
OG0004869	augustus-scaffold59-processed-gene-24.0-mRNA-1	XP_003224751.1	SLC16A6	Tested with all taxa
OG0004925	maker-scaffold13-augustus-gene-28.12-mRNA-1	XP_008109296.1	SLC16A7	Tested with all taxa
OG0007395	maker-scaffold12-augustus-gene-79.8-mRNA-1	XP_003226103.2	SLC17A5	Tested with all taxa
OG0007361	maker-scaffold11-snap-gene-91.73-mRNA-1	XP_016850491.1	SLC18A3	Tested with all taxa
OG0002592	maker-scaffold25-augustus-gene-84.123-mRNA-1	XP_003218336.2	SLC19A3	Tested with all taxa
OG0005734	maker-scaffold5-snap-gene-520.37-mRNA-1	XP_008101539.1	SLC1A1	Tested with all taxa
OG0004531	maker-scaffold51-snap-gene-24.45-mRNA-1	XP_008111270.1	SLC20A2	Tested with all taxa
OG0006161	maker-scaffold1-augustus-gene-581.61-mRNA-1	XP_003215695.1	SLC22A16	Tested with all taxa
OG0013914	maker-scaffold112-snap-gene-4.11-mRNA-1	XP_008120553.1	SLC22A17	Tested with all taxa
OG0007945	maker-scaffold33-snap-gene-69.112-mRNA-1	XP_008119677.1	SLC24A5	Tested with all taxa
OG0008211	maker-scaffold8-augustus-gene-181.33-mRNA-1	XP_008108943.1	SLC25A17	Tested with all taxa
OG0004852	maker-scaffold7-snap-gene-13.19-mRNA-1	XP_008102662.1	SLC25A19	Tested with all taxa
OG0008065	maker-scaffold6-snap-gene-485.29-mRNA-1	XP_003217906.1	SLC25A20	Tested with all taxa
OG0007336	maker-scaffold24-augustus-gene-157.35-mRNA-1	XP_016850703.1	SLC25A24	Tested with all taxa
OG0005531	maker-scaffold3-snap-gene-516.259-mRNA-1	XP_008115140.1	SLC25A29	Tested with all taxa
OG0007862	maker-scaffold10-augustus-gene-225.7-mRNA-1	XP_008116503.2	SLC25A38	Tested with all taxa
OG0005214	maker-scaffold18-snap-gene-119.119-mRNA-1	XP_008122451.1	SLC25A43	Tested with all taxa
OG0013257	maker-scaffold41-augustus-gene-58.5-mRNA-1	XP_008113269.1	SLC26A10	Tested with all taxa
OG0005217	augustus-scaffold13-processed-gene-277.20-mRNA-1	XP_008109798.1	SLC26A3	Tested with all taxa
OG0008283	maker-scaffold13-snap-gene-277.204-mRNA-1	XP_003221553.1	SLC26A4	Tested with all taxa
OG0007460	maker-scaffold14-snap-gene-35.34-mRNA-1	XP_016848286.1	SLC26A7	Tested with all taxa
OG0004954	maker-scaffold20-augustus-gene-36.111-mRNA-1	XP_016848736.1	SLC26A8	Tested with all taxa
OG0005781	maker-scaffold1-augustus-gene-1303.9-mRNA-1	XP_008113858.1	SLC26A9	Tested with all taxa
OG0005389	maker-scaffold11-snap-gene-181.50-mRNA-1	XP_008104839.1	SLC29A3	Tested with all taxa
OG0006946	maker-scaffold1-augustus-gene-464.11-mRNA-1	XP_008112753.1	SLC2A12	Tested with all taxa
OG0004483	maker-scaffold36-augustus-gene-0.21-mRNA-1	XP_003230480.2	SLC2A6	Tested with all taxa
OG0005656	maker-scaffold9-augustus-gene-80.111-mRNA-1	XP_008114104.1	SLC2A9	Tested with all taxa
OG0006522	maker-scaffold2-augustus-gene-516.26-mRNA-1	XP_008124023.1	SLC30A1	Tested with all taxa
OG0007375	maker-scaffold1-augustus-gene-205.47-mRNA-1	XP_008123929.1	SLC30A6	Tested with all taxa
OG0006666	maker-scaffold9-snap-gene-214.115-mRNA-1	XP_003221596.1	SLC30A9	Tested with all taxa
OG0006291	maker-scaffold77-augustus-gene-28.83-mRNA-1	XP_003229771.1	SLC31A1	Tested with all taxa
OG0007282	maker-scaffold36-snap-gene-49.6-mRNA-1	XP_003228016.2	SLC31A2	Tested with all taxa
OG0010471	maker-scaffold37-augustus-gene-76.33-mRNA-1	XP_003220638.1	SLC32A1	Tested with all taxa
OG0006969	maker-scaffold25-snap-gene-156.78-mRNA-1	XP_003218269.1	SLC33A1	Tested with all taxa
OG0003449	maker-scaffold12-snap-gene-140.436-mRNA-1	XP_003215582.1	SLC35A1	Tested with all taxa
OG0012446	maker-scaffold42-augustus-gene-6.74-mRNA-1	XP_008116593.1	SLC35A2	Tested with all taxa
OG0007243	maker-scaffold4-snap-gene-388.210-mRNA-1	XP_008106063.1	SLC35A5	Tested with all taxa
OG0005483	maker-scaffold45-augustus-gene-38.7-mRNA-1	XP_003222708.1	SLC35B1	Tested with all taxa
OG0004075	maker-scaffold8-augustus-gene-374.34-mRNA-1	XP_008113186.1	SLC35B3	Tested with all taxa
OG0007889	maker-scaffold1-augustus-gene-733.10-mRNA-1	XP_003220799.1	SLC35B4	Tested with all taxa
OG0006839	maker-scaffold1-augustus-gene-1151.188-mRNA-1	XP_008117898.1	SLC35D1	Tested with all taxa
OG0005671	maker-scaffold1-augustus-gene-448.7-mRNA-1	XP_003223333.1	SLC35D3	Tested with all taxa
OG0011780	maker-scaffold44-augustus-gene-44.43-mRNA-1	XP_003226854.2	SLC35E4	Tested with all taxa
OG0006553	maker-scaffold1-augustus-gene-535.17-mRNA-1	XP_003215643.2	SLC35F1	Tested with all taxa
OG0008729	augustus-scaffold1-processed-gene-911.0-mRNA-1	XP_003218424.1	SLC35G2	Tested with all taxa
OG0007506	maker-scaffold39-snap-gene-82.34-mRNA-1	XP_016849126.1	SLC37A3	Tested with all taxa
OG0008032	maker-scaffold13-augustus-gene-36.12-mRNA-1	XP_003221235.1	SLC38A2	Tested with all taxa
OG0012707	maker-scaffold6-augustus-gene-88.3-mRNA-1	XP_008103236.1	SLC38A3	Tested with all taxa
OG0006186	maker-scaffold27-augustus-gene-84.9-mRNA-1	XP_008109933.1	SLC38A8	Tested with all taxa
OG0006719	maker-scaffold5-augustus-gene-46.15-mRNA-1	XP_003216229.1	SLC38A9	Tested with all taxa
OG0006878	maker-scaffold23-augustus-gene-71.10-mRNA-1	XP_008115483.1	SLC39A10	Tested with all taxa
OG0010982	maker-scaffold30-snap-gene-33.1532-mRNA-1	XP_008118361.1	SLC39A14	Tested with all taxa
OG0008788	maker-scaffold12-snap-gene-251.34-mRNA-1	XP_003217049.2	SLC39A5	Tested with all taxa
OG0005196	maker-scaffold2-augustus-gene-201.39-mRNA-1	XP_003225796.1	SLC39A8	Tested with all taxa
OG0007658	maker-scaffold3-augustus-gene-161.63-mRNA-1	XP_016851916.1	SLC39A9	Tested with all taxa
OG0005439	maker-scaffold2-augustus-gene-561.35-mRNA-1	XP_008113929.1	SLC3A1	Tested with all taxa
OG0008878	maker-scaffold55-augustus-gene-31.27-mRNA-1	XP_016853715.1	SLC3A2	Tested with all taxa
OG0006699	maker-scaffold18-augustus-gene-55.16-mRNA-1	XP_008120382.1	SLC40A1	Tested with all taxa
OG0007537	maker-scaffold1-augustus-gene-1302.11-mRNA-1	XP_003224052.1	SLC41A1	Tested with all taxa
OG0010084	maker-scaffold39-snap-gene-63.486-mRNA-1	XP_003220960.1	SLC41A2	Tested with all taxa
OG0006561	maker-scaffold110-augustus-gene-11.27-mRNA-1	XP_016849920.1	SLC43A3	Tested with all taxa
OG0011200	augustus-scaffold48-processed-gene-70.6-mRNA-1	XP_003230153.2	SLC45A1	Tested with all taxa
OG0005783	augustus-scaffold1-processed-gene-1301.20-mRNA-1	XP_008113847.1	SLC45A3	Tested with all taxa
OG0007283	maker-scaffold95-snap-gene-1.18-mRNA-1	XP_016848270.1	SLC45A4	Tested with all taxa
OG0006015	maker-scaffold20-snap-gene-211.48-mRNA-1	XP_003227310.1	SLC46A1	Tested with all taxa
OG0005043	maker-scaffold72-augustus-gene-18.5-mRNA-1	XP_003216661.1	SLC46A2	Tested with all taxa
OG0004673	augustus-scaffold4-processed-gene-458.15-mRNA-1	XP_008106150.1	SLC46A3	Tested with all taxa
OG0007861	maker-scaffold43-augustus-gene-13.40-mRNA-1	XP_003223401.1	SLC49A3	Tested with all taxa
OG0006764	maker-scaffold82-augustus-gene-15.20-mRNA-1	XP_008121590.1	SLC51A	Tested with all taxa
OG0006462	augustus-scaffold4-processed-gene-146.8-mRNA-1	XP_008105754.1	SLC5A3	Tested with all taxa
OG0012284	maker-scaffold114-snap-gene-4.281-mRNA-1	XP_016854439.1	SLC5A6	Tested with all taxa
OG0007939	maker-scaffold10-augustus-gene-211.31-mRNA-1	XP_003225803.1	SLC6A20	Tested with all taxa
OG0006979	augustus-scaffold7-processed-gene-363.3-mRNA-1	XP_016846983.1	SLC6A7	Tested with all taxa
OG0008970	maker-scaffold1-snap-gene-1192.301-mRNA-1	XP_008107713.1	SLC6A9	Tested with all taxa
OG0005254	maker-scaffold14-augustus-gene-60.19-mRNA-1	XP_003219616.1	SLC7A13	Tested with all taxa
OG0007548	maker-scaffold28-snap-gene-86.26-mRNA-1	XP_003218184.1	SLC7A14	Tested with all taxa
OG0011925	maker-scaffold44-augustus-gene-27.259-mRNA-1	XP_003226865.1	SLC7A4	Tested with all taxa
OG0006938	maker-scaffold19-augustus-gene-109.22-mRNA-1	XP_008123348.1	SLC7A5	Tested with all taxa
OG0008246	maker-scaffold27-augustus-gene-81.34-mRNA-1	XP_003222994.2	SLC7A6OS	Tested with all taxa
OG0005936	maker-scaffold29-augustus-gene-67.14-mRNA-1	XP_016852912.1	SLC9A1	Tested with all taxa
OG0005315	maker-scaffold10-augustus-gene-24.15-mRNA-1	XP_016849964.1	SLC9A3	Tested with all taxa
OG0007898	maker-scaffold7-snap-gene-2.45-mRNA-1	XP_008102692.1	SLC9A3R1	Tested with all taxa
OG0003686	maker-scaffold8-snap-gene-68.30-mRNA-1	XP_008108376.1	SLCO4A1	Tested with all taxa
OG0006967	maker-scaffold5-snap-gene-222.122-mRNA-1	XP_008101256.1	SLF1	Tested with all taxa
OG0005209	maker-scaffold29-augustus-gene-21.34-mRNA-1	XP_008118118.1	SLFNL1	Tested with all taxa
OG0007993	augustus-scaffold65-processed-gene-25.7-mRNA-1	XP_003218758.1	SLITRK1	Tested with all taxa
OG0007136	augustus-scaffold18-processed-gene-85.3-mRNA-1	XP_003230640.1	SLITRK4	Tested with all taxa
OG0005280	augustus-scaffold65-processed-gene-15.0-mRNA-1	XP_008105129.1	SLITRK6	Tested with all taxa
OG0007094	maker-scaffold1-snap-gene-989.40-mRNA-1	XP_008104806.1	SLK	Tested with all taxa
OG0006540	maker-scaffold7-augustus-gene-133.40-mRNA-1	XP_003225251.1	SLU7	Tested with all taxa
OG0005591	maker-scaffold32-snap-gene-53.155-mRNA-1	XP_008120501.1	SMARCAL1	Tested with all taxa
OG0007703	augustus-scaffold50-processed-gene-50.1-mRNA-1	XP_008111592.1	SMARCE1	Tested with all taxa
OG0008147	maker-scaffold19-snap-gene-229.369-mRNA-1	XP_003227371.2	SMC2	Tested with all taxa
OG0006679	maker-scaffold1-augustus-gene-1020.20-mRNA-1	XP_003218572.1	SMC3	Tested with all taxa
OG0007161	maker-scaffold28-augustus-gene-132.13-mRNA-1	XP_008104302.1	SMC4	Tested with all taxa
OG0007715	maker-scaffold5-snap-gene-495.11-mRNA-1	XP_008101502.1	SMC5	Tested with all taxa
OG0007168	maker-scaffold26-augustus-gene-16.48-mRNA-1	XP_003228346.1	SMCR8	Tested with all taxa
OG0005929	maker-scaffold26-snap-gene-99.313-mRNA-1	XP_016853791.1	SMG1	Tested with all taxa
OG0005352	maker-scaffold57-snap-gene-24.548-mRNA-1	XP_003230336.2	SMG5	Tested with all taxa
OG0006615	maker-scaffold34-augustus-gene-55.13-mRNA-1	XP_008112921.1	SMG7	Tested with all taxa
OG0007681	maker-scaffold20-augustus-gene-192.17-mRNA-1	XP_003230471.2	SMG8	Tested with all taxa
OG0011224	maker-scaffold93-augustus-gene-14.15-mRNA-1	XP_008111979.1	SMG9	Tested with all taxa
OG0007315	maker-scaffold1-augustus-gene-1020.21-mRNA-1	XP_003218571.1	SMNDC1	Tested with all taxa
OG0006079	maker-scaffold1-snap-gene-746.15-mRNA-1	XP_003228517.1	SMO	Tested with all taxa
OG0011320	maker-scaffold91-augustus-gene-2.40-mRNA-1	XP_008123017.1	SMPD1	Tested with all taxa
OG0006737	maker-scaffold246-snap-gene-0.117-mRNA-1	XP_008121782.1	SMPD4	Tested with all taxa
OG0007867	maker-scaffold29-snap-gene-18.90-mRNA-1	XP_008120932.1	SMPDL3B	Tested with all taxa
OG0006898	maker-scaffold94-augustus-gene-1.9-mRNA-1	XP_003224683.1	SMU1	Tested with all taxa
OG0007266	maker-scaffold51-snap-gene-42.3008-mRNA-1	XP_003222416.1	SMYD1	Tested with all taxa
OG0006786	maker-scaffold2-augustus-gene-31.117-mRNA-1	XP_003229174.2	SMYD5	Tested with all taxa
OG0004720	maker-scaffold3-snap-gene-189.31-mRNA-1	XP_003214586.1	SNAP23	Tested with all taxa
OG0004490	maker-scaffold7-snap-gene-455.99-mRNA-1	XP_003215353.1	SNAP25	Tested with all taxa
OG0008087	maker-scaffold38-augustus-gene-3.29-mRNA-1	XP_003225156.1	SNAP29	Tested with all taxa
OG0007312	maker-scaffold19-augustus-gene-141.6-mRNA-1	XP_003216487.3	SNAPC3	Tested with all taxa
OG0006020	maker-scaffold5-snap-gene-343.69-mRNA-1	XP_008112262.1	SNCAIP	Tested with all taxa
OG0008208	maker-scaffold88-augustus-gene-6.44-mRNA-1	XP_003229310.2	SNRNP200	Tested with all taxa
OG0007625	augustus-scaffold38-processed-gene-66.2-mRNA-1	XP_008111895.1	SNRNP35	Tested with all taxa
OG0007396	augustus-scaffold29-processed-gene-36.5-mRNA-1	XP_003228068.1	SNRNP40	Tested with all taxa
OG0007941	maker-scaffold10-augustus-gene-209.6-mRNA-1	XP_003225802.1	SNRPD1	Tested with all taxa
OG0011584	maker-scaffold29-augustus-gene-127.28-mRNA-1	XP_003228092.1	SNRPD2	Tested with all taxa
OG0008005	maker-scaffold1-augustus-gene-1279.19-mRNA-1	XP_003220367.1	SNRPE	Tested with all taxa
OG0007792	maker-scaffold3-augustus-gene-374.4-mRNA-1	XP_003214414.1	SNW1	Tested with all taxa
OG0005480	maker-scaffold45-augustus-gene-25.159-mRNA-1	XP_008111683.1	SNX11	Tested with all taxa
OG0004705	maker-scaffold12-augustus-gene-128.14-mRNA-1	XP_003215589.1	SNX14	Tested with all taxa
OG0006182	maker-scaffold14-snap-gene-70.136-mRNA-1	XP_016848317.1	SNX16	Tested with all taxa
OG0007115	maker-scaffold35-snap-gene-90.60-mRNA-1	XP_003223200.2	SNX19	Tested with all taxa
OG0006672	maker-scaffold8-snap-gene-325.117-mRNA-1	XP_008110019.1	SNX25	Tested with all taxa
OG0005047	maker-scaffold72-snap-gene-21.64-mRNA-1	XP_003216660.1	SNX30	Tested with all taxa
OG0007693	augustus-scaffold33-processed-gene-2.1-mRNA-1	XP_008117381.1	SNX33	Tested with all taxa
OG0005614	maker-scaffold32-snap-gene-126.54-mRNA-1	XP_003214929.1	SNX4	Tested with all taxa
OG0006728	maker-scaffold40-snap-gene-86.201-mRNA-1	XP_003219930.1	SNX5	Tested with all taxa
OG0007849	maker-scaffold24-snap-gene-89.241-mRNA-1	XP_008107434.1	SNX7	Tested with all taxa
OG0004833	augustus-scaffold26-processed-gene-35.4-mRNA-1	XP_008116919.1	SNX8	Tested with all taxa
OG0005565	maker-scaffold8-snap-gene-240.450-mRNA-1	XP_003221127.1	SOCS2	Tested with all taxa
OG0007511	maker-scaffold4-augustus-gene-157.178-mRNA-1	XP_016847453.1	SOD1	Tested with all taxa
OG0011482	maker-scaffold17-augustus-gene-108.162-mRNA-1	XP_016848896.1	SOGA1	Tested with all taxa
OG0005854	maker-scaffold4-snap-gene-149.86-mRNA-1	XP_003219073.2	SON	Tested with all taxa
OG0004684	augustus-scaffold11-processed-gene-16.37-mRNA-1	XP_016851735.1	SORBS1	Tested with all taxa
OG0010280	maker-scaffold45-augustus-gene-52.15-mRNA-1	XP_003222716.1	SOST	Tested with all taxa
OG0009806	maker-scaffold2-augustus-gene-465.18-mRNA-1	XP_003222059.1	SOSTDC1	Tested with all taxa
OG0012194	augustus-scaffold2-processed-gene-86.1-mRNA-1	XP_003221893.1	SOWAHB	Tested with all taxa
OG0005105	maker-scaffold39-augustus-gene-8.40-mRNA-1	XP_003227194.1	SOX10	Tested with all taxa
OG0005949	maker-scaffold64-augustus-gene-14.43-mRNA-1	XP_003230389.2	SOX7	Tested with all taxa
OG0007439	maker-scaffold73-augustus-gene-26.43-mRNA-1	XP_003224806.2	SOX8	Tested with all taxa
OG0008297	maker-scaffold98-augustus-gene-14.16-mRNA-1	XP_003224717.1	SOX9	Tested with all taxa
OG0010064	maker-scaffold41-augustus-gene-26.7-mRNA-1	XP_008101875.1	SP1	Tested with all taxa
OG0009839	augustus-scaffold45-processed-gene-25.23-mRNA-1	XP_008111658.1	SP2	Tested with all taxa
OG0006260	maker-scaffold2-augustus-gene-440.17-mRNA-1	XP_003222066.2	SP4	Tested with all taxa
OG0011173	augustus-scaffold45-processed-gene-19.3-mRNA-1	XP_008111657.1	SP6	Tested with all taxa
OG0009304	augustus-scaffold41-processed-gene-25.4-mRNA-1	XP_016846272.1	SP7	Tested with all taxa
OG0005883	maker-scaffold36-snap-gene-4.37-mRNA-1	XP_003227115.1	SPACA9	Tested with all taxa
OG0007458	maker-scaffold12-augustus-gene-140.316-mRNA-1	XP_008117688.2	SPAG1	Tested with all taxa
OG0007339	maker-scaffold7-augustus-gene-377.19-mRNA-1	XP_008116297.1	SPARC	Tested with all taxa
OG0004613	maker-scaffold4-snap-gene-422.30-mRNA-1	XP_008106110.1	SPART	Tested with all taxa
OG0007567	maker-scaffold37-augustus-gene-8.12-mRNA-1	XP_003220671.1	SPATA2	Tested with all taxa
OG0004838	maker-scaffold2-snap-gene-292.52-mRNA-1	XP_008110259.1	SPATA5	Tested with all taxa
OG0005680	maker-scaffold20-snap-gene-12.6-mRNA-1	XP_016851224.1	SPATA6	Tested with all taxa
OG0009694	maker-scaffold59-augustus-gene-42.76-mRNA-1	XP_008112610.2	SPATS2	Tested with all taxa
OG0004966	maker-scaffold23-snap-gene-48.31-mRNA-1	XP_008111974.1	SPATS2L	Tested with all taxa
OG0006931	augustus-scaffold1-processed-gene-1252.0-mRNA-1	XP_003220436.2	SPDEF	Tested with all taxa
OG0005247	maker-scaffold7-augustus-gene-192.28-mRNA-1	XP_016846896.1	SPDL1	Tested with all taxa
OG0004891	maker-scaffold44-snap-gene-10.3248-mRNA-1	XP_008121778.1	SPECC1L	Tested with all taxa
OG0010852	maker-scaffold2-augustus-gene-20.12-mRNA-1	XP_016854301.1	SPEF1	Tested with all taxa
OG0007224	maker-scaffold116-augustus-gene-3.12-mRNA-1	XP_016853340.1	SPEN	Tested with all taxa
OG0004986	maker-scaffold25-augustus-gene-85.6-mRNA-1	XP_008104439.1	SPHKAP	Tested with all taxa
OG0006115	maker-scaffold14-augustus-gene-202.5-mRNA-1	XP_008113072.1	SPIDR	Tested with all taxa
OG0007343	maker-scaffold3-augustus-gene-212.23-mRNA-1	XP_008115058.1	SPINT1	Tested with all taxa
OG0007551	maker-scaffold54-augustus-gene-13.70-mRNA-1	XP_003227111.1	SPON2	Tested with all taxa
OG0008262	maker-scaffold2-augustus-gene-135.137-mRNA-1	XP_003221344.1	SPP1	Tested with all taxa
OG0004102	maker-scaffold44-snap-gene-27.398-mRNA-1	XP_003226060.2	SPPL3	Tested with all taxa
OG0004836	augustus-scaffold2-processed-gene-292.11-mRNA-1	XP_008110258.1	SPRY1	Tested with all taxa
OG0005172	maker-scaffold2-snap-gene-431.14-mRNA-1	XP_003218735.1	SPRY2	Tested with all taxa
OG0007825	augustus-scaffold7-processed-gene-272.17-mRNA-1	XP_003217425.1	SPRY4	Tested with all taxa
OG0007844	maker-scaffold26-augustus-gene-113.13-mRNA-1	XP_003230627.2	SPSB3	Tested with all taxa
OG0006537	augustus-scaffold7-processed-gene-353.11-mRNA-1	XP_016846304.1	SQSTM1	Tested with all taxa
OG0008166	maker-scaffold8-augustus-gene-190.336-mRNA-1	XP_003221049.1	SREBF2	Tested with all taxa
OG0006715	maker-scaffold5-augustus-gene-92.54-mRNA-1	XP_008101100.1	SREK1	Tested with all taxa
OG0007610	maker-scaffold26-snap-gene-4.31-mRNA-1	XP_008121441.2	SRL	Tested with all taxa
OG0007434	augustus-scaffold7-processed-gene-24.4-mRNA-1	XP_008102725.1	SRP68	Tested with all taxa
OG0006781	maker-scaffold1-augustus-gene-77.36-mRNA-1	XP_003216118.1	SRP9	Tested with all taxa
OG0006872	maker-scaffold1-snap-gene-1228.13-mRNA-1	XP_003226525.2	SRPK1	Tested with all taxa
OG0006966	maker-scaffold30-augustus-gene-129.25-mRNA-1	XP_008116455.1	SRPRA	Tested with all taxa
OG0008465	maker-scaffold11-augustus-gene-59.52-mRNA-1	XP_008118971.1	SRR	Tested with all taxa
OG0005070	maker-scaffold53-snap-gene-58.33-mRNA-1	XP_008115748.1	SRRM2	Tested with all taxa
OG0010847	maker-scaffold87-augustus-gene-19.13-mRNA-1	XP_008121745.1	SRRT	Tested with all taxa
OG0007649	maker-scaffold1-augustus-gene-1236.68-mRNA-1	XP_003220402.1	SRSF3	Tested with all taxa
OG0006094	maker-scaffold13-augustus-gene-219.24-mRNA-1	XP_003221523.2	SSPN	Tested with all taxa
OG0005064	maker-scaffold8-augustus-gene-385.97-mRNA-1	XP_008116169.1	SSR1	Tested with all taxa
OG0007990	maker-scaffold110-snap-gene-11.100-mRNA-1	XP_008109372.1	SSRP1	Tested with all taxa
OG0006765	augustus-scaffold82-processed-gene-13.1-mRNA-1	XP_003228868.1	SST	Tested with all taxa
OG0006943	augustus-scaffold96-processed-gene-12.1-mRNA-1	XP_008102310.1	SSTR2	Tested with all taxa
OG0006036	maker-scaffold73-augustus-gene-27.23-mRNA-1	XP_003224807.1	SSTR5	Tested with all taxa
OG0006689	maker-scaffold24-augustus-gene-41.35-mRNA-1	XP_008112383.1	SSX2IP	Tested with all taxa
OG0004587	augustus-scaffold14-processed-gene-186.7-mRNA-1	XP_008114404.1	ST18	Tested with all taxa
OG0005082	maker-scaffold30-augustus-gene-132.12-mRNA-1	XP_008116446.1	ST3GAL4	Tested with all taxa
OG0005816	maker-scaffold16-snap-gene-149.92-mRNA-1	XP_008105340.1	ST5	Tested with all taxa
OG0006801	maker-scaffold2-snap-gene-330.33-mRNA-1	XP_008105275.1	ST6GAL2	Tested with all taxa
OG0007888	maker-scaffold1-augustus-gene-1151.179-mRNA-1	XP_008112322.1	ST6GALNAC5	Tested with all taxa
OG0006095	maker-scaffold70-augustus-gene-4.22-mRNA-1	XP_016849644.1	ST8SIA1	Tested with all taxa
OG0007176	maker-scaffold22-snap-gene-124.76-mRNA-1	XP_003223697.1	ST8SIA3	Tested with all taxa
OG0004631	maker-scaffold15-snap-gene-261.159-mRNA-1	XP_008110677.1	ST8SIA6	Tested with all taxa
OG0002604	maker-scaffold4-augustus-gene-436.22-mRNA-1	XP_008122054.1	STARD13	Tested with all taxa
OG0005431	maker-scaffold10-augustus-gene-142.22-mRNA-1	XP_003222380.1	STARD3NL	Tested with all taxa
OG0006945	maker-scaffold37-snap-gene-16.37-mRNA-1	XP_016848936.1	STAU1	Tested with all taxa
OG0005489	maker-scaffold30-augustus-gene-37.8-mRNA-1	XP_008118056.1	STC1	Tested with all taxa
OG0007311	maker-scaffold7-augustus-gene-227.8-mRNA-1	XP_008102897.1	STC2	Tested with all taxa
OG0004644	maker-scaffold15-augustus-gene-283.40-mRNA-1	XP_003222012.1	STEAP2	Tested with all taxa
OG0007307	augustus-scaffold7-processed-gene-218.9-mRNA-1	XP_003217409.1	STK10	Tested with all taxa
OG0005900	maker-scaffold80-augustus-gene-19.9-mRNA-1	XP_016854140.1	STK11	Tested with all taxa
OG0012357	augustus-scaffold32-processed-gene-24.5-mRNA-1	XP_003215036.1	STK16	Tested with all taxa
OG0004546	maker-scaffold25-snap-gene-6.187-mRNA-1	XP_008104545.1	STK25	Tested with all taxa
OG0004632	augustus-scaffold68-processed-gene-5.13-mRNA-1	XP_003222199.1	STK31	Tested with all taxa
OG0007286	maker-scaffold8-augustus-gene-37.312-mRNA-1	XP_003226735.1	STK35	Tested with all taxa
OG0003715	maker-scaffold32-augustus-gene-35.18-mRNA-1	XP_016849578.1	STK36	Tested with all taxa
OG0006130	augustus-scaffold103-processed-gene-6.6-mRNA-1	XP_003228300.2	STK40	Tested with all taxa
OG0006940	augustus-scaffold14-processed-gene-74.0-mRNA-1	XP_003219604.1	STMN2	Tested with all taxa
OG0006819	maker-scaffold43-augustus-gene-78.72-mRNA-1	XP_003229142.1	STOML2	Tested with all taxa
OG0005548	augustus-scaffold61-processed-gene-15.5-mRNA-1	XP_003221682.3	STOX2	Tested with all taxa
OG0006645	maker-scaffold8-augustus-gene-212.50-mRNA-1	XP_016849219.1	STRA8	Tested with all taxa
OG0007281	maker-scaffold23-snap-gene-5.23-mRNA-1	XP_003227390.1	STRADB	Tested with all taxa
OG0007870	augustus-scaffold26-processed-gene-147.0-mRNA-1	XP_016854339.1	STUB1	Tested with all taxa
OG0011119	maker-scaffold110-snap-gene-1.41-mRNA-1	XP_008108909.1	STX3	Tested with all taxa
OG0012487	maker-scaffold130-augustus-gene-4.85-mRNA-1	XP_016850903.1	STX4	Tested with all taxa
OG0012150	maker-scaffold55-augustus-gene-31.44-mRNA-1	XP_008120911.1	STX5	Tested with all taxa
OG0005307	maker-scaffold7-snap-gene-92.181-mRNA-1	XP_003217125.1	STX8	Tested with all taxa
OG0006320	maker-scaffold24-snap-gene-159.23-mRNA-1	XP_003223646.1	STXBP3	Tested with all taxa
OG0006941	maker-scaffold2-augustus-gene-72.13-mRNA-1	XP_008110388.1	SUCLG1	Tested with all taxa
OG0007297	maker-scaffold80-snap-gene-4.216-mRNA-1	XP_008123477.1	SUGP1	Tested with all taxa
OG0012677	maker-scaffold59-augustus-gene-32.251-mRNA-1	XP_008112633.1	SUOX	Tested with all taxa
OG0011318	maker-scaffold119-augustus-gene-8.121-mRNA-1	XP_003227277.1	SUPT16H	Tested with all taxa
OG0010936	maker-scaffold29-snap-gene-135.14-mRNA-1	XP_003228421.1	SUPT5H	Tested with all taxa
OG0008281	maker-scaffold1-snap-gene-115.90-mRNA-1	XP_008102901.2	SUPT7L	Tested with all taxa
OG0005385	maker-scaffold11-augustus-gene-169.47-mRNA-1	XP_003223749.1	SUPV3L1	Tested with all taxa
OG0004790	maker-scaffold6-snap-gene-201.29-mRNA-1	XP_008113787.1	SUSD3	Tested with all taxa
OG0006324	maker-scaffold12-snap-gene-309.5023-mRNA-1	XP_008112590.1	SUZ12	Tested with all taxa
OG0007759	maker-scaffold38-augustus-gene-87.65-mRNA-1	XP_008123509.1	SVOP	Tested with all taxa
OG0007737	maker-scaffold39-snap-gene-85.502-mRNA-1	XP_003220906.2	SVOPL	Tested with all taxa
OG0006831	augustus-scaffold16-processed-gene-162.10-mRNA-1	XP_003214762.1	SWAP70	Tested with all taxa
OG0004524	maker-scaffold34-snap-gene-48.12-mRNA-1	XP_016850551.1	SWT1	Tested with all taxa
OG0006883	maker-scaffold29-augustus-gene-82.24-mRNA-1	XP_003228748.2	SYF2	Tested with all taxa
OG0007533	maker-scaffold12-snap-gene-128.51-mRNA-1	XP_003215600.2	SYNCRIP	Tested with all taxa
OG0011166	maker-scaffold11-augustus-gene-318.35-mRNA-1	XP_003217178.1	SYNGR2	Tested with all taxa
OG0008114	maker-scaffold2-augustus-gene-273.15-mRNA-1	XP_003221859.2	SYNPO2	Tested with all taxa
OG0008078	maker-scaffold1-augustus-gene-1215.17-mRNA-1	XP_003220275.1	SYPL2	Tested with all taxa
OG0006531	maker-scaffold55-snap-gene-39.15-mRNA-1	XP_008119258.1	SYT11	Tested with all taxa
OG0005793	maker-scaffold3-augustus-gene-102.10-mRNA-1	XP_008103751.1	SYT13	Tested with all taxa
OG0011083	maker-scaffold45-augustus-gene-66.402-mRNA-1	XP_008111785.1	SYT3	Tested with all taxa
OG0005282	maker-scaffold4-snap-gene-72.101-mRNA-1	XP_008105585.1	SYTL5	Tested with all taxa
OG0003781	augustus-scaffold1-processed-gene-470.4-mRNA-1	XP_008112773.1	TAAR1	Tested with all taxa
OG0007907	maker-scaffold8-augustus-gene-190.104-mRNA-1	XP_008108920.2	TAB1	Tested with all taxa
OG0007929	maker-scaffold1-augustus-gene-394.14-mRNA-1	XP_016851363.1	TAB2	Tested with all taxa
OG0005281	maker-scaffold4-augustus-gene-48.22-mRNA-1	XP_016847905.1	TAB3	Tested with all taxa
OG0003209	maker-scaffold1-snap-gene-1103.162-mRNA-1	XP_016847722.1	TACC2	Tested with all taxa
OG0006885	maker-scaffold34-augustus-gene-98.89-mRNA-1	XP_003219903.1	TADA1	Tested with all taxa
OG0006053	maker-scaffold20-snap-gene-171.29-mRNA-1	XP_008118325.1	TADA2A	Tested with all taxa
OG0008175	maker-scaffold40-augustus-gene-78.15-mRNA-1	XP_008107283.1	TADA2B	Tested with all taxa
OG0003646	maker-scaffold6-augustus-gene-500.67-mRNA-1	XP_003217931.2	TADA3	Tested with all taxa
OG0006503	maker-scaffold1-augustus-gene-1254.4-mRNA-1	XP_008107928.1	TAF11	Tested with all taxa
OG0005177	maker-scaffold29-augustus-gene-65.28-mRNA-1	XP_008121977.1	TAF12	Tested with all taxa
OG0007048	maker-scaffold8-snap-gene-81.155-mRNA-1	XP_008108358.1	TAF4	Tested with all taxa
OG0005302	maker-scaffold1-augustus-gene-980.6-mRNA-1	XP_016847655.1	TAF5	Tested with all taxa
OG0007427	augustus-scaffold1-processed-gene-277.2-mRNA-1	XP_008122614.1	TAF5L	Tested with all taxa
OG0006452	maker-scaffold18-augustus-gene-179.16-mRNA-1	XP_008118424.1	TAF7	Tested with all taxa
OG0005642	maker-scaffold1-augustus-gene-350.22-mRNA-1	XP_003215839.1	TAGAP	Tested with all taxa
OG0009833	augustus-scaffold83-processed-gene-1.1-mRNA-1	XP_016854163.1	TAGLN	Tested with all taxa
OG0005036	maker-scaffold43-snap-gene-43.19-mRNA-1	XP_008113492.1	TAL2	Tested with all taxa
OG0010515	maker-scaffold16-augustus-gene-56.44-mRNA-1	XP_003214826.1	TALDO1	Tested with all taxa
OG0005381	augustus-scaffold19-processed-gene-131.32-mRNA-1	XP_016854092.1	TANGO6	Tested with all taxa
OG0005594	maker-scaffold9-snap-gene-332.32-mRNA-1	XP_008117346.1	TANK	Tested with all taxa
OG0006868	maker-scaffold68-snap-gene-29.78-mRNA-1	XP_008115249.1	TAX1BP1	Tested with all taxa
OG0010988	maker-scaffold42-snap-gene-15.23-mRNA-1	XP_003216961.1	TAZ	Tested with all taxa
OG0005597	maker-scaffold9-augustus-gene-191.20-mRNA-1	XP_008117211.1	TBC1D1	Tested with all taxa
OG0004892	maker-scaffold61-augustus-gene-26.15-mRNA-1	XP_003221196.1	TBC1D15	Tested with all taxa
OG0005169	augustus-scaffold84-processed-gene-21.2-mRNA-1	XP_008102370.1	TBC1D16	Tested with all taxa
OG0013111	maker-scaffold53-snap-gene-48.1230-mRNA-1	XP_008115708.1	TBC1D17	Tested with all taxa
OG0010834	maker-scaffold67-augustus-gene-21.12-mRNA-1	XP_016852942.1	TBC1D21	Tested with all taxa
OG0004917	maker-scaffold26-snap-gene-121.16-mRNA-1	XP_003228376.1	TBC1D24	Tested with all taxa
OG0010835	maker-scaffold22-snap-gene-180.284-mRNA-1	XP_003216761.1	TBC1D25	Tested with all taxa
OG0007419	maker-scaffold33-augustus-gene-32.15-mRNA-1	XP_008119781.2	TBC1D2B	Tested with all taxa
OG0004916	maker-scaffold13-augustus-gene-10.4-mRNA-1	XP_008109284.1	TBC1D30	Tested with all taxa
OG0007386	maker-scaffold12-augustus-gene-235.13-mRNA-1	XP_008119885.1	TBC1D31	Tested with all taxa
OG0005337	maker-scaffold1-augustus-gene-874.7-mRNA-1	XP_008119472.1	TBC1D8	Tested with all taxa
OG0007585	maker-scaffold1-augustus-gene-255.6-mRNA-1	XP_008122263.1	TBCE	Tested with all taxa
OG0005237	maker-scaffold35-snap-gene-49.113-mRNA-1	XP_003222853.1	TBCEL	Tested with all taxa
OG0007425	maker-scaffold2-augustus-gene-218.63-mRNA-1	XP_008117396.1	TBCK	Tested with all taxa
OG0006693	maker-scaffold60-augustus-gene-27.15-mRNA-1	XP_003223796.1	TBX15	Tested with all taxa
OG0004708	maker-scaffold12-augustus-gene-124.12-mRNA-1	XP_016853629.1	TBX18	Tested with all taxa
OG0005836	maker-scaffold4-snap-gene-372.45-mRNA-1	XP_016847459.1	TBX19	Tested with all taxa
OG0011599	augustus-scaffold45-processed-gene-25.19-mRNA-1	XP_008111641.1	TBX21	Tested with all taxa
OG0004327	maker-scaffold56-snap-gene-17.34-mRNA-1	XP_008116890.1	TBX5	Tested with all taxa
OG0008201	maker-scaffold20-augustus-gene-47.80-mRNA-1	XP_008107616.1	TCEANC2	Tested with all taxa
OG0005572	maker-scaffold8-snap-gene-192.13-mRNA-1	XP_008108981.1	TCF20	Tested with all taxa
OG0005472	maker-scaffold19-augustus-gene-131.268-mRNA-1	XP_008121488.1	TCF25	Tested with all taxa
OG0005724	maker-scaffold7-snap-gene-374.193-mRNA-1	XP_008103027.1	TCOF1	Tested with all taxa
OG0007811	maker-scaffold1-augustus-gene-345.30-mRNA-1	XP_003215812.1	TCP1	Tested with all taxa
OG0006308	maker-scaffold16-augustus-gene-201.8-mRNA-1	XP_003214758.1	TCP11L1	Tested with all taxa
OG0007256	maker-scaffold39-snap-gene-51.13-mRNA-1	XP_003220965.1	TCP11L2	Tested with all taxa
OG0007235	maker-scaffold1-augustus-gene-159.34-mRNA-1	XP_003215960.1	TCTE1	Tested with all taxa
OG0009190	augustus-scaffold1-processed-gene-1170.0-mRNA-1	XP_008107745.1	TCTEX1D4	Tested with all taxa
OG0006041	maker-scaffold39-augustus-gene-60.22-mRNA-1	XP_003220953.1	TDG	Tested with all taxa
OG0006956	maker-scaffold21-snap-gene-107.24-mRNA-1	XP_003221781.1	TDO2	Tested with all taxa
OG0005534	augustus-scaffold47-processed-gene-40.0-mRNA-1	XP_016852408.1	TDRD15	Tested with all taxa
OG0003903	augustus-scaffold47-processed-gene-70.11-mRNA-1	XP_008114878.1	TDRD6	Tested with all taxa
OG0004442	maker-scaffold35-snap-gene-12.37-mRNA-1	XP_008117619.1	TDRD7	Tested with all taxa
OG0008266	maker-scaffold3-snap-gene-553.181-mRNA-1	XP_008103656.1	TDRD9	Tested with all taxa
OG0007709	maker-scaffold26-augustus-gene-77.25-mRNA-1	XP_016854445.1	TECPR1	Tested with all taxa
OG0006732	maker-scaffold35-snap-gene-49.121-mRNA-1	XP_003222840.1	TECTA	Tested with all taxa
OG0004855	maker-scaffold12-augustus-gene-310.74-mRNA-1	XP_003223227.1	TEFM	Tested with all taxa
OG0007384	augustus-scaffold15-processed-gene-45.2-mRNA-1	XP_016852916.1	TEKT2	Tested with all taxa
OG0006627	maker-scaffold7-augustus-gene-82.35-mRNA-1	XP_016846786.1	TEKT3	Tested with all taxa
OG0007026	maker-scaffold73-snap-gene-28.27-mRNA-1	XP_003224789.1	TEKT4	Tested with all taxa
OG0004922	augustus-scaffold26-processed-gene-118.3-mRNA-1	XP_008120327.1	TELO2	Tested with all taxa
OG0004616	maker-scaffold84-augustus-gene-16.86-mRNA-1	XP_003217091.1	TEPSIN	Tested with all taxa
OG0004592	maker-scaffold14-snap-gene-105.12-mRNA-1	XP_008106794.1	TERF1	Tested with all taxa
OG0007673	maker-scaffold13-snap-gene-93.218-mRNA-1	XP_003221259.2	TES	Tested with all taxa
OG0003005	maker-scaffold16-snap-gene-32.47-mRNA-1	XP_016849081.1	TESMIN	Tested with all taxa
OG0003505	maker-scaffold59-augustus-gene-1.15-mRNA-1	XP_008116566.1	TEX2	Tested with all taxa
OG0012057	maker-scaffold2-augustus-gene-16.25-mRNA-1	XP_008119455.1	TEX261	Tested with all taxa
OG0005123	maker-scaffold39-snap-gene-20.106-mRNA-1	XP_003220987.1	TEX33	Tested with all taxa
OG0005758	maker-scaffold33-snap-gene-38.10-mRNA-1	XP_008119805.1	TEX9	Tested with all taxa
OG0005012	maker-scaffold97-augustus-gene-13.14-mRNA-1	XP_003215245.1	TFAP2B	Tested with all taxa
OG0005372	maker-scaffold8-augustus-gene-130.7-mRNA-1	XP_003223775.1	TFAP2C	Tested with all taxa
OG0006547	maker-scaffold26-snap-gene-4.34-mRNA-1	XP_003229295.1	TFAP4	Tested with all taxa
OG0007852	maker-scaffold1-snap-gene-215.52-mRNA-1	XP_008119389.1	TFB2M	Tested with all taxa
OG0003557	maker-scaffold1-augustus-gene-1267.52-mRNA-1	XP_008107897.1	TFEB	Tested with all taxa
OG0004971	maker-scaffold13-augustus-gene-93.198-mRNA-1	XP_008109369.2	TFEC	Tested with all taxa
OG0005845	maker-scaffold4-augustus-gene-361.24-mRNA-1	XP_003219219.1	TFG	Tested with all taxa
OG0005518	maker-scaffold66-augustus-gene-33.18-mRNA-1	XP_016848439.1	TG	Tested with all taxa
OG0006568	maker-scaffold31-snap-gene-96.1079-mRNA-1	XP_003218711.1	TGDS	Tested with all taxa
OG0007488	maker-scaffold3-augustus-gene-359.12-mRNA-1	XP_003214485.1	TGFB3	Tested with all taxa
OG0006907	maker-scaffold7-augustus-gene-323.27-mRNA-1	XP_003223989.1	TGFBI	Tested with all taxa
OG0004640	maker-scaffold10-augustus-gene-244.10-mRNA-1	XP_016853593.1	TGFBR2	Tested with all taxa
OG0005342	maker-scaffold2-snap-gene-324.14-mRNA-1	XP_003218817.1	TGFBRAP1	Tested with all taxa
OG0007201	maker-scaffold14-augustus-gene-281.25-mRNA-1	XP_003219732.1	TGIF1	Tested with all taxa
OG0005359	augustus-scaffold52-processed-gene-2.0-mRNA-1	XP_008108222.1	TGIF2	Tested with all taxa
OG0004223	maker-scaffold14-snap-gene-169.48-mRNA-1	XP_003224359.1	TGS1	Tested with all taxa
OG0012263	augustus-scaffold109-processed-gene-5.4-mRNA-1	XP_003225401.1	THAP11	Tested with all taxa
OG0008071	maker-scaffold63-augustus-gene-20.29-mRNA-1	XP_008118960.1	THAP12	Tested with all taxa
OG0004316	maker-scaffold25-augustus-gene-6.63-mRNA-1	XP_003218367.1	THAP4	Tested with all taxa
OG0004366	maker-scaffold7-augustus-gene-448.11-mRNA-1	XP_003215346.1	THAP5	Tested with all taxa
OG0009729	maker-scaffold3-augustus-gene-224.20-mRNA-1	XP_008115057.1	THBS1	Tested with all taxa
OG0008286	maker-scaffold6-augustus-gene-32.15-mRNA-1	XP_003223509.2	THG1L	Tested with all taxa
OG0006855	maker-scaffold14-snap-gene-265.14-mRNA-1	XP_003219703.1	THOC1	Tested with all taxa
OG0011068	maker-scaffold53-augustus-gene-27.194-mRNA-1	XP_003227740.2	THOC6	Tested with all taxa
OG0006200	maker-scaffold6-augustus-gene-444.57-mRNA-1	XP_008113208.1	THOC7	Tested with all taxa
OG0005007	maker-scaffold44-augustus-gene-78.115-mRNA-1	XP_003215342.1	THSD1	Tested with all taxa
OG0008248	maker-scaffold35-augustus-gene-33.102-mRNA-1	XP_008122853.1	THY1	Tested with all taxa
OG0006729	maker-scaffold35-augustus-gene-62.15-mRNA-1	XP_008117736.1	THYN1	Tested with all taxa
OG0005842	maker-scaffold4-snap-gene-160.22-mRNA-1	XP_008105818.1	TIAM1	Tested with all taxa
OG0008382	maker-scaffold1-snap-gene-1203.43-mRNA-1	XP_008107674.1	TIE1	Tested with all taxa
OG0003566	maker-scaffold12-snap-gene-254.64-mRNA-1	XP_016846705.1	TIMELESS	Tested with all taxa
OG0007130	augustus-scaffold17-processed-gene-180.0-mRNA-1	XP_003219775.1	TIMM21	Tested with all taxa
OG0008559	maker-scaffold29-augustus-gene-134.18-mRNA-1	XP_003228426.1	TIMM50	Tested with all taxa
OG0007909	maker-scaffold4-augustus-gene-280.74-mRNA-1	XP_003219143.1	TIMMDC1	Tested with all taxa
OG0003370	maker-scaffold25-snap-gene-160.38-mRNA-1	XP_003218265.2	TIPARP	Tested with all taxa
OG0004504	maker-scaffold1-augustus-gene-171.13-mRNA-1	XP_016846102.1	TJAP1	Tested with all taxa
OG0005742	maker-scaffold5-snap-gene-499.31-mRNA-1	XP_016846514.1	TJP2	Tested with all taxa
OG0005193	augustus-scaffold19-processed-gene-93.0-mRNA-1	XP_003229283.1	TLDC1	Tested with all taxa
OG0007063	maker-scaffold33-snap-gene-95.2-mRNA-1	XP_003225953.1	TLNRD1	Tested with all taxa
OG0005449	augustus-scaffold1-processed-gene-63.0-mRNA-1	XP_008124084.1	TLR5	Tested with all taxa
OG0007156	maker-scaffold13-snap-gene-223.106-mRNA-1	XP_003221525.1	TM7SF3	Tested with all taxa
OG0006576	maker-scaffold8-augustus-gene-11.17-mRNA-1	XP_008119064.1	TM9SF4	Tested with all taxa
OG0005923	maker-scaffold26-augustus-gene-99.102-mRNA-1	XP_016854243.1	TMC7	Tested with all taxa
OG0007083	maker-scaffold1-snap-gene-1301.206-mRNA-1	XP_003220452.1	TMCC2	Tested with all taxa
OG0004161	maker-scaffold48-augustus-gene-7.23-mRNA-1	XP_008122123.1	TMCO4	Tested with all taxa
OG0011873	augustus-scaffold101-processed-gene-5.3-mRNA-1	XP_008102024.1	TMED1	Tested with all taxa
OG0003309	maker-scaffold38-augustus-gene-65.322-mRNA-1	XP_008111893.1	TMED2	Tested with all taxa
OG0007683	maker-scaffold24-augustus-gene-121.21-mRNA-1	XP_003220100.1	TMED5	Tested with all taxa
OG0005697	maker-scaffold3-augustus-gene-373.42-mRNA-1	XP_003214478.1	TMED8	Tested with all taxa
OG0011293	augustus-scaffold45-processed-gene-48.0-mRNA-1	XP_003222715.1	TMEM101	Tested with all taxa
OG0009515	augustus-scaffold2-processed-gene-478.0-mRNA-1	XP_008110797.1	TMEM106B	Tested with all taxa
OG0010065	maker-scaffold41-snap-gene-22.6-mRNA-1	XP_003216678.1	TMEM106C	Tested with all taxa
OG0010853	maker-scaffold87-snap-gene-1.75-mRNA-1	XP_003226708.1	TMEM107	Tested with all taxa
OG0006220	maker-scaffold26-augustus-gene-60.83-mRNA-1	XP_003226565.1	TMEM11	Tested with all taxa
OG0007639	maker-scaffold6-snap-gene-96.92-mRNA-1	XP_003217672.1	TMEM115	Tested with all taxa
OG0006816	augustus-scaffold38-processed-gene-82.1-mRNA-1	XP_008115540.1	TMEM116	Tested with all taxa
OG0007205	augustus-scaffold13-processed-gene-43.6-mRNA-1	XP_003221320.2	TMEM117	Tested with all taxa
OG0007760	augustus-scaffold38-processed-gene-85.2-mRNA-1	XP_016854089.1	TMEM119	Tested with all taxa
OG0006692	augustus-scaffold88-processed-gene-6.5-mRNA-1	XP_003229304.1	TMEM127	Tested with all taxa
OG0006398	maker-scaffold1-snap-gene-863.48-mRNA-1	XP_008105299.1	TMEM131	Tested with all taxa
OG0011893	maker-scaffold16-augustus-gene-7.61-mRNA-1	XP_008114048.1	TMEM132A	Tested with all taxa
OG0011512	augustus-scaffold81-processed-gene-26.7-mRNA-1	XP_008123055.1	TMEM132E	Tested with all taxa
OG0008690	augustus-scaffold122-processed-gene-2.12-mRNA-1	XP_008115491.1	TMEM147	Tested with all taxa
OG0007298	maker-scaffold2-snap-gene-112.21-mRNA-1	XP_008109204.1	TMEM150C	Tested with all taxa
OG0005460	augustus-scaffold1-processed-gene-157.0-mRNA-1	XP_016852946.1	TMEM151B	Tested with all taxa
OG0005555	maker-scaffold9-augustus-gene-245.18-mRNA-1	XP_003221623.2	TMEM165	Tested with all taxa
OG0004117	maker-scaffold13-snap-gene-76.11-mRNA-1	XP_003221253.1	TMEM168	Tested with all taxa
OG0003762	maker-scaffold32-augustus-gene-56.5-mRNA-1	XP_003226136.1	TMEM169	Tested with all taxa
OG0006834	maker-scaffold8-augustus-gene-361.15-mRNA-1	XP_003223613.2	TMEM170B	Tested with all taxa
OG0007786	maker-scaffold5-augustus-gene-138.30-mRNA-1	XP_003216367.1	TMEM174	Tested with all taxa
OG0008141	maker-scaffold43-snap-gene-13.179-mRNA-1	XP_003223395.1	TMEM175	Tested with all taxa
OG0007272	maker-scaffold3-augustus-gene-561.10-mRNA-1	XP_003214353.1	TMEM179	Tested with all taxa
OG0003680	maker-scaffold2-augustus-gene-316.118-mRNA-1	XP_003224332.1	TMEM182	Tested with all taxa
OG0006738	maker-scaffold21-snap-gene-70.37-mRNA-1	XP_008110212.1	TMEM184C	Tested with all taxa
OG0013660	augustus-scaffold42-processed-gene-31.2-mRNA-1	XP_008102117.1	TMEM187	Tested with all taxa
OG0007086	maker-scaffold61-augustus-gene-26.18-mRNA-1	XP_008109159.1	TMEM19	Tested with all taxa
OG0010795	maker-scaffold20-augustus-gene-212.21-mRNA-1	XP_003227313.2	TMEM199	Tested with all taxa
OG0006521	maker-scaffold1-snap-gene-3.38-mRNA-1	XP_003216059.1	TMEM206	Tested with all taxa
OG0011428	maker-scaffold109-augustus-gene-3.10-mRNA-1	XP_008115865.1	TMEM208	Tested with all taxa
OG0008120	maker-scaffold28-snap-gene-78.6-mRNA-1	XP_016847493.1	TMEM212	Tested with all taxa
OG0008885	maker-scaffold114-augustus-gene-5.31-mRNA-1	XP_003228226.2	TMEM214	Tested with all taxa
OG0007691	augustus-scaffold19-processed-gene-229.2-mRNA-1	XP_003227238.1	TMEM215	Tested with all taxa
OG0009642	maker-scaffold30-snap-gene-113.40-mRNA-1	XP_008117303.1	TMEM218	Tested with all taxa
OG0006697	maker-scaffold23-snap-gene-4.50-mRNA-1	XP_008118722.1	TMEM237	Tested with all taxa
OG0005803	maker-scaffold48-augustus-gene-44.14-mRNA-1	XP_003230600.2	TMEM240	Tested with all taxa
OG0007566	maker-scaffold11-augustus-gene-132.9-mRNA-1	XP_003223502.1	TMEM26	Tested with all taxa
OG0006479	maker-scaffold3-augustus-gene-622.28-mRNA-1	XP_008120372.1	TMEM260	Tested with all taxa
OG0004753	maker-scaffold5-snap-gene-9.2315-mRNA-1	XP_003216244.1	TMEM267	Tested with all taxa
OG0007912	maker-scaffold12-augustus-gene-86.55-mRNA-1	XP_016852091.1	TMEM30A	Tested with all taxa
OG0011393	augustus-scaffold27-processed-gene-81.7-mRNA-1	XP_008112158.1	TMEM30B	Tested with all taxa
OG0011053	augustus-scaffold18-processed-gene-178.0-mRNA-1	XP_008118443.2	TMEM35A	Tested with all taxa
OG0006808	maker-scaffold32-augustus-gene-130.14-mRNA-1	XP_003227601.1	TMEM37	Tested with all taxa
OG0007132	maker-scaffold6-augustus-gene-283.15-mRNA-1	XP_003217826.2	TMEM43	Tested with all taxa
OG0004719	maker-scaffold3-snap-gene-183.4-mRNA-1	XP_008102274.2	TMEM62	Tested with all taxa
OG0005698	augustus-scaffold3-processed-gene-371.0-mRNA-1	XP_003214481.1	TMEM63C	Tested with all taxa
OG0008876	maker-scaffold14-augustus-gene-38.48-mRNA-1	XP_016848305.1	TMEM64	Tested with all taxa
OG0005795	maker-scaffold16-augustus-gene-105.8-mRNA-1	XP_003214860.1	TMEM86A	Tested with all taxa
OG0011183	maker-scaffold26-snap-gene-1.71-mRNA-1	XP_003230229.2	TMEM8A	Tested with all taxa
OG0004860	maker-scaffold7-snap-gene-17.98-mRNA-1	XP_008102659.1	TMEM94	Tested with all taxa
OG0006189	augustus-scaffold6-processed-gene-414.9-mRNA-1	XP_003217874.1	TMF1	Tested with all taxa
OG0009306	maker-scaffold18-augustus-gene-189.16-mRNA-1	XP_016850539.1	TMLHE	Tested with all taxa
OG0008638	maker-scaffold146-augustus-gene-1.9-mRNA-1	XP_016853787.1	TMPRSS13	Tested with all taxa
OG0005568	maker-scaffold8-snap-gene-259.257-mRNA-1	XP_016849243.1	TMTC3	Tested with all taxa
OG0006120	maker-scaffold17-snap-gene-151.22-mRNA-1	XP_016848401.1	TMX3	Tested with all taxa
OG0004495	maker-scaffold7-snap-gene-468.55-mRNA-1	XP_003215388.1	TMX4	Tested with all taxa
OG0007526	maker-scaffold3-augustus-gene-546.44-mRNA-1	XP_016850996.1	TNFAIP2	Tested with all taxa
OG0006170	maker-scaffold1-augustus-gene-444.4-mRNA-1	XP_008112720.1	TNFAIP3	Tested with all taxa
OG0005586	maker-scaffold32-snap-gene-251.32-mRNA-1	XP_003225523.2	TNFAIP6	Tested with all taxa
OG0005753	maker-scaffold33-snap-gene-55.24-mRNA-1	XP_008116702.1	TNFAIP8L3	Tested with all taxa
OG0007829	augustus-scaffold12-processed-gene-219.0-mRNA-1	XP_003224876.1	TNFRSF11B	Tested with all taxa
OG0004840	maker-scaffold26-snap-gene-60.683-mRNA-1	XP_008117574.1	TNFRSF13B	Tested with all taxa
OG0007608	augustus-scaffold54-processed-gene-17.3-mRNA-1	XP_003218677.1	TNFSF11	Tested with all taxa
OG0006399	maker-scaffold23-snap-gene-187.56-mRNA-1	XP_003215395.2	TNFSF13B	Tested with all taxa
OG0006226	maker-scaffold7-augustus-gene-371.10-mRNA-1	XP_016846981.1	TNIP1	Tested with all taxa
OG0004947	maker-scaffold1-snap-gene-1381.860-mRNA-1	XP_008108084.1	TNNT2	Tested with all taxa
OG0006355	maker-scaffold1-augustus-gene-775.476-mRNA-1	XP_016854204.1	TNPO3	Tested with all taxa
OG0004520	maker-scaffold34-augustus-gene-91.17-mRNA-1	XP_008107154.1	TNR	Tested with all taxa
OG0005127	maker-scaffold8-snap-gene-190.1425-mRNA-1	XP_016849193.1	TNRC6B	Tested with all taxa
OG0003500	maker-scaffold7-snap-gene-42.13-mRNA-1	XP_016846811.1	TNRC6C	Tested with all taxa
OG0002771	maker-scaffold32-snap-gene-45.105-mRNA-1	XP_008108614.1	TNS1	Tested with all taxa
OG0006210	maker-scaffold50-augustus-gene-47.12-mRNA-1	XP_008111582.1	TNS4	Tested with all taxa
OG0008200	augustus-scaffold11-processed-gene-332.8-mRNA-1	XP_003217331.1	TOB1	Tested with all taxa
OG0005958	augustus-scaffold1-processed-gene-1176.2-mRNA-1	XP_003220258.1	TOE1	Tested with all taxa
OG0004759	augustus-scaffold3-processed-gene-667.0-mRNA-1	XP_016851493.1	TOGARAM1	Tested with all taxa
OG0005455	maker-scaffold1-augustus-gene-109.18-mRNA-1	XP_003216127.2	TOGARAM2	Tested with all taxa
OG0007509	maker-scaffold16-augustus-gene-69.8-mRNA-1	XP_008106449.1	TOLLIP	Tested with all taxa
OG0006922	maker-scaffold39-augustus-gene-2.25-mRNA-1	XP_003221021.2	TOMM22	Tested with all taxa
OG0006617	maker-scaffold34-augustus-gene-81.99-mRNA-1	XP_008116011.1	TOR3A	Tested with all taxa
OG0007412	maker-scaffold14-snap-gene-162.85-mRNA-1	XP_008106696.1	TOX	Tested with all taxa
OG0004663	maker-scaffold19-snap-gene-67.16-mRNA-1	XP_008113830.2	TOX3	Tested with all taxa
OG0006519	maker-scaffold1-snap-gene-66.54-mRNA-1	XP_008124095.1	TP53BP2	Tested with all taxa
OG0005358	maker-scaffold52-augustus-gene-3.8-mRNA-1	XP_003220542.1	TP53INP2	Tested with all taxa
OG0004165	maker-scaffold37-snap-gene-32.23-mRNA-1	XP_003220687.1	TP53RK	Tested with all taxa
OG0004885	maker-scaffold48-augustus-gene-70.28-mRNA-1	XP_008122218.1	TP73	Tested with all taxa
OG0006723	maker-scaffold22-snap-gene-0.23-mRNA-1	XP_008117364.1	TPGS2	Tested with all taxa
OG0007818	maker-scaffold16-augustus-gene-110.96-mRNA-1	XP_008105748.1	TPH1	Tested with all taxa
OG0008218	maker-scaffold61-augustus-gene-26.14-mRNA-1	XP_003221197.1	TPH2	Tested with all taxa
OG0011703	maker-scaffold109-augustus-gene-2.9-mRNA-1	XP_003225414.2	TPPP3	Tested with all taxa
OG0006614	augustus-scaffold34-processed-gene-43.12-mRNA-1	XP_016850554.1	TPR	Tested with all taxa
OG0004552	maker-scaffold6-augustus-gene-258.12-mRNA-1	XP_003217777.3	TPRA1	Tested with all taxa
OG0005878	maker-scaffold36-snap-gene-101.23-mRNA-1	XP_008122162.1	TPRN	Tested with all taxa
OG0007510	maker-scaffold27-augustus-gene-87.60-mRNA-1	XP_008109942.1	TRADD	Tested with all taxa
OG0006357	maker-scaffold1-augustus-gene-1337.23-mRNA-1	XP_016848827.1	TRAF3IP3	Tested with all taxa
OG0005443	maker-scaffold2-augustus-gene-516.87-mRNA-1	XP_008124022.1	TRAF5	Tested with all taxa
OG0007405	augustus-scaffold3-processed-gene-49.0-mRNA-1	XP_008104005.1	TRAF6	Tested with all taxa
OG0004693	maker-scaffold6-augustus-gene-76.7-mRNA-1	XP_008103230.1	TRAIP	Tested with all taxa
OG0005425	maker-scaffold10-snap-gene-224.131-mRNA-1	XP_016850924.1	TRAK1	Tested with all taxa
OG0006704	maker-scaffold23-augustus-gene-7.25-mRNA-1	XP_008118728.1	TRAK2	Tested with all taxa
OG0005912	maker-scaffold4-snap-gene-100.191-mRNA-1	XP_003218992.1	TRAPPC10	Tested with all taxa
OG0007404	maker-scaffold61-snap-gene-15.92-mRNA-1	XP_003221683.1	TRAPPC11	Tested with all taxa
OG0004444	maker-scaffold5-snap-gene-92.165-mRNA-1	XP_003216376.1	TRAPPC13	Tested with all taxa
OG0007383	maker-scaffold15-augustus-gene-42.103-mRNA-1	XP_016854397.1	TRAPPC3	Tested with all taxa
OG0010727	maker-scaffold1-augustus-gene-543.45-mRNA-1	XP_008118732.1	TRAPPC3L	Tested with all taxa
OG0006114	maker-scaffold14-augustus-gene-218.29-mRNA-1	XP_008113116.1	TRAPPC8	Tested with all taxa
OG0008193	maker-scaffold75-snap-gene-6.73-mRNA-1	XP_003219530.1	TRAPPC9	Tested with all taxa
OG0003030	maker-scaffold1-snap-gene-1260.5-mRNA-1	XP_003220429.2	TREM2	Tested with all taxa
OG0006515	maker-scaffold2-augustus-gene-526.4-mRNA-1	XP_008124001.1	TRERF1	Tested with all taxa
OG0007712	maker-scaffold6-augustus-gene-297.19-mRNA-1	XP_003217792.1	TRH	Tested with all taxa
OG0008031	maker-scaffold10-snap-gene-299.11-mRNA-1	XP_003215466.1	TRIB2	Tested with all taxa
OG0005010	augustus-scaffold100-processed-gene-13.19-mRNA-1	XP_003215402.1	TRIM13	Tested with all taxa
OG0011322	maker-scaffold45-augustus-gene-80.89-mRNA-1	XP_016851299.1	TRIM28	Tested with all taxa
OG0008247	maker-scaffold35-augustus-gene-39.5-mRNA-1	XP_016850199.1	TRIM29	Tested with all taxa
OG0008515	maker-scaffold55-augustus-gene-44.10-mRNA-1	XP_008123983.1	TRIM46	Tested with all taxa
OG0007935	maker-scaffold14-augustus-gene-130.12-mRNA-1	XP_016848348.1	TRIM55	Tested with all taxa
OG0002419	maker-scaffold6-augustus-gene-514.26-mRNA-1	XP_016847270.1	TRIM7	Tested with all taxa
OG0004626	maker-scaffold10-augustus-gene-236.31-mRNA-1	XP_003215703.1	TRIM71	Tested with all taxa
OG0005526	maker-scaffold3-snap-gene-454.118-mRNA-1	XP_008111659.1	TRIP11	Tested with all taxa
OG0008045	maker-scaffold25-snap-gene-91.9-mRNA-1	XP_008104432.1	TRIP12	Tested with all taxa
OG0011621	maker-scaffold10-augustus-gene-28.89-mRNA-1	XP_003222289.1	TRIP13	Tested with all taxa
OG0010989	maker-scaffold7-augustus-gene-128.11-mRNA-1	XP_008115673.1	TRMT1	Tested with all taxa
OG0007246	augustus-scaffold4-processed-gene-356.25-mRNA-1	XP_003219208.1	TRMT10C	Tested with all taxa
OG0007623	maker-scaffold1-snap-gene-500.6-mRNA-1	XP_003215629.1	TRMT11	Tested with all taxa
OG0012109	maker-scaffold55-snap-gene-29.11-mRNA-1	XP_003230131.1	TRMT112	Tested with all taxa
OG0006851	maker-scaffold24-augustus-gene-129.34-mRNA-1	XP_016848600.1	TRMT13	Tested with all taxa
OG0006613	augustus-scaffold34-processed-gene-54.3-mRNA-1	XP_003223453.1	TRMT1L	Tested with all taxa
OG0004875	maker-scaffold3-augustus-gene-602.42-mRNA-1	XP_003224760.2	TRMT5	Tested with all taxa
OG0007244	maker-scaffold1-augustus-gene-115.41-mRNA-1	XP_016846172.1	TRMT61B	Tested with all taxa
OG0007863	maker-scaffold6-augustus-gene-345.6-mRNA-1	XP_003217863.3	TRNT1	Tested with all taxa
OG0006865	maker-scaffold14-augustus-gene-107.22-mRNA-1	XP_008106787.1	TRPA1	Tested with all taxa
OG0007835	maker-scaffold25-augustus-gene-98.5-mRNA-1	XP_008104411.1	TRPC1	Tested with all taxa
OG0005735	maker-scaffold5-augustus-gene-497.19-mRNA-1	XP_008101501.1	TRPM3	Tested with all taxa
OG0005884	maker-scaffold36-snap-gene-4.29-mRNA-1	XP_008122361.1	TSC1	Tested with all taxa
OG0008152	maker-scaffold25-snap-gene-134.20-mRNA-1	XP_003218284.1	TSC22D2	Tested with all taxa
OG0007430	maker-scaffold7-augustus-gene-17.29-mRNA-1	XP_008102648.2	TSEN54	Tested with all taxa
OG0007780	maker-scaffold1-augustus-gene-866.7-mRNA-1	XP_016854136.1	TSGA10	Tested with all taxa
OG0005294	maker-scaffold1-augustus-gene-1377.21-mRNA-1	XP_008108073.1	TSHB	Tested with all taxa
OG0006121	maker-scaffold17-augustus-gene-182.10-mRNA-1	XP_008106951.1	TSHZ1	Tested with all taxa
OG0004929	augustus-scaffold19-processed-gene-14.0-mRNA-1	XP_008115991.1	TSHZ3	Tested with all taxa
OG0006430	maker-scaffold32-augustus-gene-96.11-mRNA-1	XP_003214954.1	TSN	Tested with all taxa
OG0007040	maker-scaffold1-snap-gene-272.35-mRNA-1	XP_003215861.1	TSNAX	Tested with all taxa
OG0008259	maker-scaffold13-snap-gene-113.73-mRNA-1	XP_003221269.1	TSPAN12	Tested with all taxa
OG0005095	maker-scaffold1-augustus-gene-904.7-mRNA-1	XP_008104603.1	TSPEAR	Tested with all taxa
OG0013585	maker-scaffold42-augustus-gene-17.88-mRNA-1	XP_003215767.1	TSR2	Tested with all taxa
OG0006312	maker-scaffold16-snap-gene-96.293-mRNA-1	XP_016848819.1	TSSC4	Tested with all taxa
OG0007023	augustus-scaffold15-processed-gene-2.3-mRNA-1	XP_003228761.2	TSSK3	Tested with all taxa
OG0005042	augustus-scaffold35-processed-gene-11.0-mRNA-1	XP_003227938.1	TSTD2	Tested with all taxa
OG0005711	maker-scaffold7-augustus-gene-132.6-mRNA-1	XP_003225261.1	TTC1	Tested with all taxa
OG0005646	maker-scaffold1-augustus-gene-283.19-mRNA-1	XP_008122669.1	TTC13	Tested with all taxa
OG0007604	maker-scaffold28-snap-gene-35.12-mRNA-1	XP_003218149.1	TTC14	Tested with all taxa
OG0005865	maker-scaffold36-augustus-gene-81.32-mRNA-1	XP_016854779.1	TTC16	Tested with all taxa
OG0006239	maker-scaffold20-augustus-gene-202.17-mRNA-1	XP_003230280.2	TTC19	Tested with all taxa
OG0007342	maker-scaffold9-snap-gene-307.19-mRNA-1	XP_008113361.1	TTC21B	Tested with all taxa
OG0005683	maker-scaffold20-augustus-gene-54.59-mRNA-1	XP_003220202.1	TTC22	Tested with all taxa
OG0007740	maker-scaffold50-augustus-gene-17.324-mRNA-1	XP_016850029.1	TTC25	Tested with all taxa
OG0006410	maker-scaffold1-snap-gene-178.6-mRNA-1	XP_003215999.1	TTC27	Tested with all taxa
OG0010086	maker-scaffold47-augustus-gene-50.13-mRNA-1	XP_003215506.1	TTC32	Tested with all taxa
OG0004348	maker-scaffold14-augustus-gene-254.23-mRNA-1	XP_008106837.1	TTC39C	Tested with all taxa
OG0010392	maker-scaffold126-snap-gene-3.24-mRNA-1	XP_016850882.1	TTC5	Tested with all taxa
OG0007241	maker-scaffold3-snap-gene-448.39-mRNA-1	XP_003214401.1	TTC7B	Tested with all taxa
OG0005524	maker-scaffold3-augustus-gene-438.13-mRNA-1	XP_003214463.1	TTC8	Tested with all taxa
OG0008148	maker-scaffold8-augustus-gene-3.8-mRNA-1	XP_008119774.1	TTI1	Tested with all taxa
OG0004699	maker-scaffold12-augustus-gene-104.17-mRNA-1	XP_003215741.1	TTK	Tested with all taxa
OG0007858	maker-scaffold2-augustus-gene-593.28-mRNA-1	XP_003227054.1	TTL	Tested with all taxa
OG0005947	maker-scaffold69-augustus-gene-6.104-mRNA-1	XP_003221486.1	TTLL12	Tested with all taxa
OG0003780	maker-scaffold1-snap-gene-305.26-mRNA-1	XP_008122949.1	TTLL2	Tested with all taxa
OG0008158	maker-scaffold24-snap-gene-36.15-mRNA-1	XP_008112364.1	TTLL7	Tested with all taxa
OG0006988	augustus-scaffold37-processed-gene-39.2-mRNA-1	XP_003220681.1	TTPAL	Tested with all taxa
OG0012043	maker-scaffold3-snap-gene-676.108-mRNA-1	XP_008121984.2	TUBGCP2	Tested with all taxa
OG0004561	maker-scaffold46-augustus-gene-11.169-mRNA-1	XP_016854137.1	TUBGCP4	Tested with all taxa
OG0007646	maker-scaffold13-snap-gene-150.82-mRNA-1	XP_008109427.1	TUBGCP6	Tested with all taxa
OG0005652	maker-scaffold1-snap-gene-350.178-mRNA-1	XP_003215818.1	TULP4	Tested with all taxa
OG0004066	maker-scaffold1-snap-gene-968.13-mRNA-1	XP_003218523.1	TWNK	Tested with all taxa
OG0007918	maker-scaffold7-augustus-gene-311.59-mRNA-1	XP_003223995.2	TXNDC15	Tested with all taxa
OG0004764	maker-scaffold3-snap-gene-643.25-mRNA-1	XP_008121057.1	TXNDC16	Tested with all taxa
OG0007302	maker-scaffold8-snap-gene-385.260-mRNA-1	XP_008113185.1	TXNDC5	Tested with all taxa
OG0006822	maker-scaffold1-augustus-gene-866.9-mRNA-1	XP_008118473.1	TXNDC9	Tested with all taxa
OG0007635	maker-scaffold57-augustus-gene-24.108-mRNA-1	XP_008123978.1	TXNIP	Tested with all taxa
OG0007177	augustus-scaffold22-processed-gene-112.1-mRNA-1	XP_008113328.1	TXNL1	Tested with all taxa
OG0011017	maker-scaffold1-snap-gene-750.15-mRNA-1	XP_008120563.1	TYMP	Tested with all taxa
OG0007971	maker-scaffold14-snap-gene-267.146-mRNA-1	XP_003219704.1	TYMS	Tested with all taxa
OG0006873	maker-scaffold4-augustus-gene-586.8-mRNA-1	XP_003219419.1	TYR	Tested with all taxa
OG0006641	maker-scaffold3-snap-gene-201.31-mRNA-1	XP_008102533.1	TYRO3	Tested with all taxa
OG0008239	maker-scaffold5-augustus-gene-556.29-mRNA-1	XP_008101333.1	TYRP1	Tested with all taxa
OG0010806	maker-scaffold53-augustus-gene-27.416-mRNA-1	XP_008115375.1	U2AF2	Tested with all taxa
OG0004990	augustus-scaffold25-processed-gene-101.1-mRNA-1	XP_008104408.2	U2SURP	Tested with all taxa
OG0007677	maker-scaffold51-snap-gene-42.629-mRNA-1	XP_008111252.1	UBA6	Tested with all taxa
OG0005766	maker-scaffold46-augustus-gene-30.19-mRNA-1	XP_008117641.1	UBAP1L	Tested with all taxa
OG0006999	maker-scaffold35-augustus-gene-52.11-mRNA-1	XP_016850210.1	UBASH3B	Tested with all taxa
OG0007222	maker-scaffold1-snap-gene-904.34-mRNA-1	XP_003218418.1	UBE2G2	Tested with all taxa
OG0005584	maker-scaffold9-augustus-gene-200.64-mRNA-1	XP_008109825.1	UBE2K	Tested with all taxa
OG0011825	maker-scaffold45-augustus-gene-80.91-mRNA-1	XP_003224543.1	UBE2M	Tested with all taxa
OG0004870	maker-scaffold7-snap-gene-33.25-mRNA-1	XP_008102577.1	UBE2O	Tested with all taxa
OG0007656	maker-scaffold52-snap-gene-54.39-mRNA-1	XP_016848856.1	UBE2T	Tested with all taxa
OG0006812	maker-scaffold45-augustus-gene-30.13-mRNA-1	XP_008111708.1	UBE2Z	Tested with all taxa
OG0006396	augustus-scaffold1-processed-gene-861.14-mRNA-1	XP_003218829.1	UBE3A	Tested with all taxa
OG0004001	maker-scaffold12-snap-gene-116.8-mRNA-1	XP_008120054.2	UBE3D	Tested with all taxa
OG0005953	augustus-scaffold6-processed-gene-43.3-mRNA-1	XP_003223511.1	UBLCP1	Tested with all taxa
OG0005567	maker-scaffold8-snap-gene-196.28-mRNA-1	XP_008120087.1	UBN2	Tested with all taxa
OG0007407	maker-scaffold10-augustus-gene-191.24-mRNA-1	XP_008116510.1	UBP1	Tested with all taxa
OG0004776	maker-scaffold12-snap-gene-149.74-mRNA-1	XP_016848268.1	UBR5	Tested with all taxa
OG0005529	maker-scaffold3-augustus-gene-464.271-mRNA-1	XP_003214449.1	UBR7	Tested with all taxa
OG0013295	maker-scaffold1-snap-gene-948.20-mRNA-1	XP_003218516.3	UBTD1	Tested with all taxa
OG0006539	maker-scaffold7-snap-gene-218.66-mRNA-1	XP_003217388.1	UBTD2	Tested with all taxa
OG0007411	maker-scaffold14-snap-gene-161.29-mRNA-1	XP_008106688.1	UBXN2B	Tested with all taxa
OG0007598	maker-scaffold25-augustus-gene-6.46-mRNA-1	XP_003218371.1	UBXN7	Tested with all taxa
OG0006498	maker-scaffold38-augustus-gene-11.235-mRNA-1	XP_008115569.1	UFD1	Tested with all taxa
OG0007660	maker-scaffold1-snap-gene-643.35-mRNA-1	XP_016851697.1	UFL1	Tested with all taxa
OG0011616	maker-scaffold8-snap-gene-317.18-mRNA-1	XP_003221669.1	UFSP2	Tested with all taxa
OG0007024	maker-scaffold72-snap-gene-13.48-mRNA-1	XP_003216638.1	UGCG	Tested with all taxa
OG0003205	maker-scaffold9-snap-gene-196.65-mRNA-1	XP_008109821.1	UGDH	Tested with all taxa
OG0006659	maker-scaffold7-augustus-gene-391.34-mRNA-1	XP_003215236.1	UGP2	Tested with all taxa
OG0006385	maker-scaffold2-snap-gene-256.111-mRNA-1	XP_016849607.1	UGT8	Tested with all taxa
OG0007052	maker-scaffold89-snap-gene-11.71-mRNA-1	XP_016853534.1	UHRF1	Tested with all taxa
OG0005674	maker-scaffold6-snap-gene-57.12-mRNA-1	XP_016847025.1	UIMC1	Tested with all taxa
OG0011413	maker-scaffold2-augustus-gene-495.17-mRNA-1	XP_008110770.1	UMAD1	Tested with all taxa
OG0008137	maker-scaffold1-augustus-gene-868.24-mRNA-1	XP_003218831.1	UNC50	Tested with all taxa
OG0005345	maker-scaffold2-snap-gene-342.25-mRNA-1	XP_016847440.1	UPF3A	Tested with all taxa
OG0006843	maker-scaffold18-augustus-gene-120.24-mRNA-1	XP_008121808.1	UPF3B	Tested with all taxa
OG0012240	maker-scaffold29-augustus-gene-9.213-mRNA-1	XP_003225012.1	UPK1A	Tested with all taxa
OG0007264	maker-scaffold4-snap-gene-417.7-mRNA-1	XP_016848086.1	UPK1B	Tested with all taxa
OG0011481	maker-scaffold52-snap-gene-42.270-mRNA-1	XP_003220518.1	UQCC1	Tested with all taxa
OG0009275	augustus-scaffold26-processed-gene-84.4-mRNA-1	XP_016854537.1	UQCRC2	Tested with all taxa
OG0005856	maker-scaffold4-snap-gene-157.218-mRNA-1	XP_008105811.1	URB1	Tested with all taxa
OG0007428	maker-scaffold1-snap-gene-278.20-mRNA-1	XP_008122597.1	URB2	Tested with all taxa
OG0006634	maker-scaffold19-augustus-gene-25.21-mRNA-1	XP_008115994.1	URI1	Tested with all taxa
OG0008754	maker-scaffold1-augustus-gene-1174.5-mRNA-1	XP_003220259.1	UROD	Tested with all taxa
OG0003691	maker-scaffold26-augustus-gene-153.20-mRNA-1	XP_003230664.2	USE1	Tested with all taxa
OG0004734	maker-scaffold60-augustus-gene-9.35-mRNA-1	XP_003227349.2	USF3	Tested with all taxa
OG0005150	maker-scaffold20-augustus-gene-92.73-mRNA-1	XP_008107548.1	USP1	Tested with all taxa
OG0006145	maker-scaffold28-snap-gene-39.23-mRNA-1	XP_016847472.1	USP13	Tested with all taxa
OG0006460	maker-scaffold4-snap-gene-164.23-mRNA-1	XP_008105833.1	USP16	Tested with all taxa
OG0006487	maker-scaffold20-augustus-gene-57.11-mRNA-1	XP_003220199.1	USP24	Tested with all taxa
OG0005319	maker-scaffold73-augustus-gene-6.29-mRNA-1	XP_003229499.2	USP31	Tested with all taxa
OG0008400	maker-scaffold11-augustus-gene-324.99-mRNA-1	XP_008102395.1	USP36	Tested with all taxa
OG0007006	maker-scaffold88-snap-gene-20.444-mRNA-1	XP_008120020.1	USP39	Tested with all taxa
OG0004842	maker-scaffold26-augustus-gene-79.17-mRNA-1	XP_003227691.2	USP42	Tested with all taxa
OG0007110	maker-scaffold60-augustus-gene-35.10-mRNA-1	XP_003227152.1	USP5	Tested with all taxa
OG0006848	maker-scaffold73-augustus-gene-32.68-mRNA-1	XP_016851411.1	USP7	Tested with all taxa
OG0008134	maker-scaffold33-snap-gene-78.13-mRNA-1	XP_016853740.1	USP8	Tested with all taxa
OG0004115	maker-scaffold4-snap-gene-446.17-mRNA-1	XP_008106138.1	USPL1	Tested with all taxa
OG0006176	maker-scaffold1-augustus-gene-396.11-mRNA-1	XP_008121294.1	UST	Tested with all taxa
OG0009369	augustus-scaffold118-processed-gene-4.2-mRNA-1	XP_016852605.1	UTP11	Tested with all taxa
OG0007787	maker-scaffold5-snap-gene-136.9-mRNA-1	XP_003216306.1	UTP15	Tested with all taxa
OG0004850	maker-scaffold11-augustus-gene-327.6-mRNA-1	XP_008102765.1	UTP18	Tested with all taxa
OG0006236	maker-scaffold12-augustus-gene-210.25-mRNA-1	XP_003219510.1	UTP23	Tested with all taxa
OG0010027	augustus-scaffold2-processed-gene-81.4-mRNA-1	XP_003221900.1	UTP3	Tested with all taxa
OG0004872	maker-scaffold12-snap-gene-308.17-mRNA-1	XP_003223271.3	UTP6	Tested with all taxa
OG0006347	maker-scaffold63-snap-gene-19.374-mRNA-1	XP_003225478.1	UVRAG	Tested with all taxa
OG0008223	augustus-scaffold18-processed-gene-197.17-mRNA-1	XP_003223409.3	VAMP7	Tested with all taxa
OG0008066	maker-scaffold27-augustus-gene-45.26-mRNA-1	XP_008118389.1	VAT1L	Tested with all taxa
OG0007473	maker-scaffold24-snap-gene-122.15-mRNA-1	XP_008107356.1	VCAM1	Tested with all taxa
OG0007087	maker-scaffold11-snap-gene-22.21-mRNA-1	XP_008112481.1	VCL	Tested with all taxa
OG0007933	maker-scaffold14-snap-gene-127.28-mRNA-1	XP_003219649.1	VCPIP1	Tested with all taxa
OG0007112	maker-scaffold41-augustus-gene-23.111-mRNA-1	XP_008101719.1	VDR	Tested with all taxa
OG0006122	maker-scaffold8-snap-gene-235.21-mRNA-1	XP_008109054.1	VEZT	Tested with all taxa
OG0008321	maker-scaffold1-snap-gene-541.29-mRNA-1	XP_008118609.1	VGLL2	Tested with all taxa
OG0005823	maker-scaffold4-augustus-gene-267.3-mRNA-1	XP_008105885.1	VGLL3	Tested with all taxa
OG0007711	maker-scaffold1-augustus-gene-377.116-mRNA-1	XP_003215829.1	VIP	Tested with all taxa
OG0007793	augustus-scaffold3-processed-gene-373.5-mRNA-1	XP_003214416.3	VIPAS39	Tested with all taxa
OG0005887	maker-scaffold14-augustus-gene-22.38-mRNA-1	XP_003219557.1	VIRMA	Tested with all taxa
OG0007158	augustus-scaffold1-processed-gene-186.17-mRNA-1	XP_008123800.1	VIT	Tested with all taxa
OG0006972	augustus-scaffold18-processed-gene-108.12-mRNA-1	XP_003225621.1	VMA21	Tested with all taxa
OG0006963	maker-scaffold200-augustus-gene-0.12-mRNA-1	XP_016850166.1	VOPP1	Tested with all taxa
OG0007344	augustus-scaffold3-processed-gene-212.2-mRNA-1	XP_003224830.1	VPS18	Tested with all taxa
OG0005982	maker-scaffold11-augustus-gene-169.46-mRNA-1	XP_003223734.2	VPS26A	Tested with all taxa
OG0005852	maker-scaffold4-augustus-gene-134.30-mRNA-1	XP_016847962.1	VPS26C	Tested with all taxa
OG0008270	maker-scaffold38-snap-gene-76.26-mRNA-1	XP_003226916.1	VPS33A	Tested with all taxa
OG0012385	maker-scaffold46-augustus-gene-3.27-mRNA-1	XP_016853769.1	VPS33B	Tested with all taxa
OG0006254	maker-scaffold19-augustus-gene-37.15-mRNA-1	XP_008112121.1	VPS35	Tested with all taxa
OG0008100	maker-scaffold44-snap-gene-78.639-mRNA-1	XP_003215316.1	VPS36	Tested with all taxa
OG0011549	maker-scaffold16-augustus-gene-4.5-mRNA-1	XP_003224176.1	VPS37C	Tested with all taxa
OG0007532	maker-scaffold10-snap-gene-140.28-mRNA-1	XP_003222381.1	VPS41	Tested with all taxa
OG0011492	maker-scaffold156-snap-gene-1.113-mRNA-1	XP_016853990.1	VPS52	Tested with all taxa
OG0006824	maker-scaffold20-snap-gene-196.91-mRNA-1	XP_008119487.1	VPS53	Tested with all taxa
OG0007729	maker-scaffold7-snap-gene-391.102-mRNA-1	XP_003215235.1	VPS54	Tested with all taxa
OG0009960	maker-scaffold57-augustus-gene-31.16-mRNA-1	XP_016853549.1	VPS72	Tested with all taxa
OG0006656	maker-scaffold2-snap-gene-676.39-mRNA-1	XP_008100939.1	VRK2	Tested with all taxa
OG0004918	maker-scaffold26-snap-gene-131.40-mRNA-1	XP_008113934.1	VRK3	Tested with all taxa
OG0005167	augustus-scaffold3-processed-gene-347.0-mRNA-1	XP_008123038.1	VRTN	Tested with all taxa
OG0010228	maker-scaffold11-augustus-gene-179.51-mRNA-1	XP_008104831.1	VSIR	Tested with all taxa
OG0006388	maker-scaffold51-snap-gene-4.48-mRNA-1	XP_008116999.1	VSTM2A	Tested with all taxa
OG0004566	augustus-scaffold11-processed-gene-20.7-mRNA-1	XP_003225442.1	VSTM4	Tested with all taxa
OG0007493	maker-scaffold3-augustus-gene-346.14-mRNA-1	XP_008123527.1	VSX2	Tested with all taxa
OG0007727	maker-scaffold1-snap-gene-426.56-mRNA-1	XP_003215751.1	VTA1	Tested with all taxa
OG0004886	maker-scaffold48-snap-gene-49.476-mRNA-1	XP_008123571.1	VWA1	Tested with all taxa
OG0004515	maker-scaffold54-snap-gene-23.132-mRNA-1	XP_008105024.1	VWA8	Tested with all taxa
OG0007724	maker-scaffold10-snap-gene-54.19-mRNA-1	XP_003222277.1	VWC2	Tested with all taxa
OG0006906	augustus-scaffold23-processed-gene-133.0-mRNA-1	XP_003215202.2	VWC2L	Tested with all taxa
OG0004623	maker-scaffold15-snap-gene-212.19-mRNA-1	XP_008110588.2	WAC	Tested with all taxa
OG0004689	maker-scaffold11-augustus-gene-118.3-mRNA-1	XP_008117315.1	WAPL	Tested with all taxa
OG0004415	maker-scaffold3-augustus-gene-516.185-mRNA-1	XP_003224899.1	WARS	Tested with all taxa
OG0005672	maker-scaffold60-snap-gene-28.8-mRNA-1	XP_008113511.2	WARS2	Tested with all taxa
OG0007381	maker-scaffold1-snap-gene-581.214-mRNA-1	XP_003215665.1	WASF1	Tested with all taxa
OG0004961	maker-scaffold29-augustus-gene-51.101-mRNA-1	XP_003227247.1	WASF2	Tested with all taxa
OG0006623	maker-scaffold4-augustus-gene-464.7-mRNA-1	XP_016851808.1	WASF3	Tested with all taxa
OG0006037	maker-scaffold39-augustus-gene-67.33-mRNA-1	XP_016849138.1	WASHC3	Tested with all taxa
OG0010151	maker-scaffold39-augustus-gene-55.3-mRNA-1	XP_008108800.1	WASHC4	Tested with all taxa
OG0006629	maker-scaffold1-augustus-gene-979.43-mRNA-1	XP_003218528.2	WBP1L	Tested with all taxa
OG0004513	maker-scaffold54-snap-gene-21.20-mRNA-1	XP_016847752.1	WBP4	Tested with all taxa
OG0004492	maker-scaffold7-snap-gene-389.33-mRNA-1	XP_008112477.1	WDPCP	Tested with all taxa
OG0007736	maker-scaffold9-augustus-gene-82.12-mRNA-1	XP_003224221.1	WDR1	Tested with all taxa
OG0005299	maker-scaffold1-augustus-gene-1092.14-mRNA-1	XP_003218658.1	WDR11	Tested with all taxa
OG0007104	maker-scaffold23-snap-gene-97.16-mRNA-1	XP_003223591.1	WDR12	Tested with all taxa
OG0005545	maker-scaffold174-snap-gene-0.22-mRNA-1	XP_008110049.1	WDR17	Tested with all taxa
OG0005587	maker-scaffold9-snap-gene-200.112-mRNA-1	XP_003221391.1	WDR19	Tested with all taxa
OG0006516	maker-scaffold1-augustus-gene-68.8-mRNA-1	XP_008124159.1	WDR26	Tested with all taxa
OG0005639	maker-scaffold1-snap-gene-290.43-mRNA-1	XP_008122779.1	WDR27	Tested with all taxa
OG0005287	maker-scaffold1-snap-gene-925.29-mRNA-1	XP_003218436.1	WDR33	Tested with all taxa
OG0005530	maker-scaffold47-snap-gene-62.30-mRNA-1	XP_003215503.2	WDR35	Tested with all taxa
OG0008241	maker-scaffold15-augustus-gene-154.29-mRNA-1	XP_008110523.1	WDR37	Tested with all taxa
OG0006677	maker-scaffold5-augustus-gene-117.5-mRNA-1	XP_003216404.1	WDR41	Tested with all taxa
OG0006511	maker-scaffold1-augustus-gene-109.19-mRNA-1	XP_003216125.1	WDR43	Tested with all taxa
OG0006319	maker-scaffold24-snap-gene-160.74-mRNA-1	XP_008113241.1	WDR47	Tested with all taxa
OG0006007	maker-scaffold15-augustus-gene-98.5-mRNA-1	XP_003221947.2	WDR48	Tested with all taxa
OG0004545	maker-scaffold25-augustus-gene-6.43-mRNA-1	XP_003218373.1	WDR53	Tested with all taxa
OG0011440	maker-scaffold2-augustus-gene-4.21-mRNA-1	XP_008119809.1	WDR54	Tested with all taxa
OG0007916	maker-scaffold27-augustus-gene-107.160-mRNA-1	XP_008121393.1	WDR59	Tested with all taxa
OG0007997	maker-scaffold33-augustus-gene-11.81-mRNA-1	XP_003227477.1	WDR61	Tested with all taxa
OG0006685	maker-scaffold24-snap-gene-43.149-mRNA-1	XP_003223116.1	WDR63	Tested with all taxa
OG0011471	maker-scaffold55-snap-gene-31.98-mRNA-1	XP_008123830.2	WDR74	Tested with all taxa
OG0006361	maker-scaffold1-augustus-gene-1337.64-mRNA-1	XP_008108034.2	WDR77	Tested with all taxa
OG0006838	augustus-scaffold1-processed-gene-1151.50-mRNA-1	XP_008117905.1	WDR78	Tested with all taxa
OG0003041	maker-scaffold20-augustus-gene-214.29-mRNA-1	XP_008117660.1	WDR81	Tested with all taxa
OG0009054	augustus-scaffold8-processed-gene-210.2-mRNA-1	XP_003221135.1	WDR91	Tested with all taxa
OG0005937	augustus-scaffold29-processed-gene-66.0-mRNA-1	XP_008118876.1	WDTC1	Tested with all taxa
OG0004766	maker-scaffold12-augustus-gene-244.38-mRNA-1	XP_008106432.1	WDYHV1	Tested with all taxa
OG0009827	augustus-scaffold26-processed-gene-133.4-mRNA-1	XP_003230363.2	WFIKKN1	Tested with all taxa
OG0004848	maker-scaffold11-augustus-gene-331.6-mRNA-1	XP_003217358.1	WFIKKN2	Tested with all taxa
OG0006908	augustus-scaffold13-processed-gene-13.8-mRNA-1	XP_008109283.1	WIF1	Tested with all taxa
OG0005592	maker-scaffold18-augustus-gene-1.11-mRNA-1	XP_008117432.1	WIPF1	Tested with all taxa
OG0010082	maker-scaffold59-snap-gene-26.57-mRNA-1	XP_003224753.1	WIPI1	Tested with all taxa
OG0006900	maker-scaffold66-snap-gene-33.78-mRNA-1	XP_008106388.1	WISP1	Tested with all taxa
OG0006840	augustus-scaffold1-processed-gene-1105.6-mRNA-1	XP_016851978.1	WLS	Tested with all taxa
OG0005138	maker-scaffold85-snap-gene-19.35-mRNA-1	XP_016849085.1	WNK1	Tested with all taxa
OG0004797	maker-scaffold6-snap-gene-199.7-mRNA-1	XP_016850934.1	WNK2	Tested with all taxa
OG0006346	maker-scaffold63-snap-gene-19.3680-mRNA-1	XP_008115986.1	WNT11	Tested with all taxa
OG0007960	augustus-scaffold13-processed-gene-117.3-mRNA-1	XP_008109463.1	WNT16	Tested with all taxa
OG0007557	maker-scaffold1-augustus-gene-1351.7-mRNA-1	XP_008108045.1	WNT2B	Tested with all taxa
OG0005583	maker-scaffold15-augustus-gene-66.21-mRNA-1	XP_003229289.1	WNT9A	Tested with all taxa
OG0010914	maker-scaffold87-augustus-gene-7.20-mRNA-1	XP_003230436.2	WRAP53	Tested with all taxa
OG0008118	maker-scaffold48-snap-gene-69.24-mRNA-1	XP_008123937.1	WRAP73	Tested with all taxa
OG0006905	maker-scaffold20-augustus-gene-158.41-mRNA-1	XP_008119486.1	WSB1	Tested with all taxa
OG0006578	maker-scaffold1-augustus-gene-345.31-mRNA-1	XP_008121542.1	WTAP	Tested with all taxa
OG0005547	maker-scaffold61-snap-gene-6.22-mRNA-1	XP_008110039.1	WWC2	Tested with all taxa
OG0008848	maker-scaffold7-augustus-gene-111.16-mRNA-1	XP_003217110.2	XAB2	Tested with all taxa
OG0005932	maker-scaffold165-augustus-gene-1.77-mRNA-1	XP_008123845.1	XBP1	Tested with all taxa
OG0006199	maker-scaffold29-augustus-gene-18.7-mRNA-1	XP_016853722.1	XKR8	Tested with all taxa
OG0006169	maker-scaffold6-snap-gene-283.74-mRNA-1	XP_003217827.1	XPC	Tested with all taxa
OG0007914	maker-scaffold18-snap-gene-182.50-mRNA-1	XP_008118437.1	XPNPEP2	Tested with all taxa
OG0007090	maker-scaffold2-augustus-gene-697.86-mRNA-1	XP_016853057.1	XPO1	Tested with all taxa
OG0005505	maker-scaffold4-augustus-gene-492.196-mRNA-1	XP_003219298.1	XPO4	Tested with all taxa
OG0006912	maker-scaffold1-snap-gene-176.168-mRNA-1	XP_008123483.1	XPO5	Tested with all taxa
OG0003532	maker-scaffold26-snap-gene-140.101-mRNA-1	XP_008119231.1	XPO6	Tested with all taxa
OG0004920	maker-scaffold13-augustus-gene-11.22-mRNA-1	XP_008109287.1	XPOT	Tested with all taxa
OG0009757	maker-scaffold29-augustus-gene-91.24-mRNA-1	XP_003222915.1	XRCC1	Tested with all taxa
OG0007100	augustus-scaffold15-processed-gene-114.0-mRNA-1	XP_003221959.2	XRCC2	Tested with all taxa
OG0005513	maker-scaffold5-snap-gene-165.97-mRNA-1	XP_008101212.1	XRCC4	Tested with all taxa
OG0008164	maker-scaffold8-augustus-gene-190.319-mRNA-1	XP_003221047.1	XRCC6	Tested with all taxa
OG0006846	maker-scaffold40-augustus-gene-68.31-mRNA-1	XP_003220116.1	XRN2	Tested with all taxa
OG0006003	maker-scaffold15-snap-gene-107.9-mRNA-1	XP_003221954.1	XYLB	Tested with all taxa
OG0006333	maker-scaffold11-augustus-gene-341.80-mRNA-1	XP_003217276.2	XYLT2	Tested with all taxa
OG0005436	maker-scaffold10-augustus-gene-136.34-mRNA-1	XP_003222324.1	YAE1D1	Tested with all taxa
OG0006369	maker-scaffold13-snap-gene-55.566-mRNA-1	XP_008109309.1	YAF2	Tested with all taxa
OG0004583	maker-scaffold15-augustus-gene-6.111-mRNA-1	XP_003228788.1	YARS	Tested with all taxa
OG0005694	maker-scaffold38-snap-gene-7.6-mRNA-1	XP_016851603.1	YDJC	Tested with all taxa
OG0005283	maker-scaffold1-augustus-gene-939.50-mRNA-1	XP_003218493.1	YEATS2	Tested with all taxa
OG0004901	maker-scaffold61-augustus-gene-36.23-mRNA-1	XP_003224663.1	YEATS4	Tested with all taxa
OG0011392	maker-scaffold30-snap-gene-103.31-mRNA-1	XP_003224244.1	YKT6	Tested with all taxa
OG0005165	maker-scaffold3-snap-gene-354.329-mRNA-1	XP_008122330.1	YLPM1	Tested with all taxa
OG0005784	maker-scaffold1-augustus-gene-1314.17-mRNA-1	XP_003224074.1	YOD1	Tested with all taxa
OG0009651	augustus-scaffold1-processed-gene-96.3-mRNA-1	XP_003216105.1	YPEL5	Tested with all taxa
OG0008173	maker-scaffold5-snap-gene-304.1068-mRNA-1	XP_003223042.1	YTHDC2	Tested with all taxa
OG0005377	maker-scaffold8-snap-gene-59.559-mRNA-1	XP_003220752.1	YTHDF1	Tested with all taxa
OG0006063	maker-scaffold29-augustus-gene-65.44-mRNA-1	XP_003229643.1	YTHDF2	Tested with all taxa
OG0006920	maker-scaffold17-snap-gene-180.218-mRNA-1	XP_003219760.1	ZADH2	Tested with all taxa
OG0004604	maker-scaffold14-snap-gene-70.780-mRNA-1	XP_008106668.1	ZBTB10	Tested with all taxa
OG0007248	maker-scaffold4-augustus-gene-364.49-mRNA-1	XP_003219226.1	ZBTB11	Tested with all taxa
OG0007479	augustus-scaffold17-processed-gene-93.3-mRNA-1	XP_008106893.1	ZBTB14	Tested with all taxa
OG0005187	maker-scaffold1-augustus-gene-385.39-mRNA-1	XP_003224726.1	ZBTB2	Tested with all taxa
OG0005837	maker-scaffold4-augustus-gene-383.13-mRNA-1	XP_008106090.1	ZBTB20	Tested with all taxa
OG0005830	maker-scaffold4-snap-gene-113.896-mRNA-1	XP_008105686.1	ZBTB21	Tested with all taxa
OG0007974	augustus-scaffold1-processed-gene-581.24-mRNA-1	XP_016853421.1	ZBTB24	Tested with all taxa
OG0005634	maker-scaffold3-augustus-gene-581.26-mRNA-1	XP_003214320.1	ZBTB25	Tested with all taxa
OG0010443	augustus-scaffold41-processed-gene-9.4-mRNA-1	XP_008102269.1	ZBTB39	Tested with all taxa
OG0006477	maker-scaffold3-augustus-gene-566.15-mRNA-1	XP_008102006.1	ZBTB42	Tested with all taxa
OG0007924	maker-scaffold35-snap-gene-90.434-mRNA-1	XP_008112554.1	ZBTB44	Tested with all taxa
OG0006076	maker-scaffold9-augustus-gene-79.19-mRNA-1	XP_008114109.1	ZBTB49	Tested with all taxa
OG0010483	maker-scaffold55-snap-gene-47.30-mRNA-1	XP_016854767.1	ZBTB7B	Tested with all taxa
OG0007446	maker-scaffold22-snap-gene-64.36-mRNA-1	XP_003216225.1	ZBTB7C	Tested with all taxa
OG0010901	augustus-scaffold59-processed-gene-29.0-mRNA-1	XP_003223251.1	ZC3H10	Tested with all taxa
OG0007368	maker-scaffold18-augustus-gene-235.9-mRNA-1	XP_003226461.1	ZC3H12B	Tested with all taxa
OG0005503	maker-scaffold4-augustus-gene-498.15-mRNA-1	XP_016847462.1	ZC3H12C	Tested with all taxa
OG0005185	maker-scaffold1-snap-gene-394.25-mRNA-1	XP_008114874.2	ZC3H12D	Tested with all taxa
OG0006936	maker-scaffold44-snap-gene-73.37-mRNA-1	XP_008113660.1	ZC3H13	Tested with all taxa
OG0007521	maker-scaffold3-snap-gene-437.38-mRNA-1	XP_008114279.1	ZC3H14	Tested with all taxa
OG0006962	maker-scaffold47-snap-gene-1.44-mRNA-1	XP_008120901.1	ZC3H15	Tested with all taxa
OG0010919	augustus-scaffold201-processed-gene-0.10-mRNA-1	XP_008112007.1	ZC3H4	Tested with all taxa
OG0007653	maker-scaffold2-augustus-gene-595.13-mRNA-1	XP_008118293.1	ZC3H6	Tested with all taxa
OG0006080	maker-scaffold8-augustus-gene-190.270-mRNA-1	XP_016849207.1	ZC3H7B	Tested with all taxa
OG0006488	maker-scaffold20-snap-gene-35.74-mRNA-1	XP_003220335.2	ZCCHC11	Tested with all taxa
OG0006191	maker-scaffold29-augustus-gene-33.14-mRNA-1	XP_003228069.1	ZCCHC17	Tested with all taxa
OG0007240	maker-scaffold5-augustus-gene-436.36-mRNA-1	XP_008101437.1	ZCCHC6	Tested with all taxa
OG0005039	maker-scaffold35-snap-gene-23.11-mRNA-1	XP_008112817.1	ZCCHC7	Tested with all taxa
OG0006676	maker-scaffold38-augustus-gene-77.7-mRNA-1	XP_008118072.1	ZCCHC8	Tested with all taxa
OG0010996	maker-scaffold109-augustus-gene-2.13-mRNA-1	XP_008115863.1	ZDHHC1	Tested with all taxa
OG0005410	maker-scaffold19-snap-gene-138.7-mRNA-1	XP_003216477.1	ZDHHC21	Tested with all taxa
OG0007025	maker-scaffold3-augustus-gene-369.16-mRNA-1	XP_008118860.1	ZDHHC22	Tested with all taxa
OG0006807	maker-scaffold1-augustus-gene-1030.12-mRNA-1	XP_008112952.1	ZDHHC6	Tested with all taxa
OG0010567	maker-scaffold18-snap-gene-185.64-mRNA-1	XP_003227140.1	ZDHHC9	Tested with all taxa
OG0005612	augustus-scaffold32-processed-gene-217.2-mRNA-1	XP_008111177.1	ZEB2	Tested with all taxa
OG0008235	maker-scaffold5-augustus-gene-488.26-mRNA-1	XP_008101498.1	ZFAND5	Tested with all taxa
OG0005967	maker-scaffold8-augustus-gene-163.21-mRNA-1	XP_003224030.1	ZFP64	Tested with all taxa
OG0007183	maker-scaffold3-augustus-gene-179.34-mRNA-1	XP_008102102.1	ZFYVE1	Tested with all taxa
OG0004715	maker-scaffold3-snap-gene-212.64-mRNA-1	XP_003224838.2	ZFYVE19	Tested with all taxa
OG0004567	maker-scaffold1-snap-gene-947.22-mRNA-1	XP_008104725.1	ZFYVE27	Tested with all taxa
OG0007387	augustus-scaffold12-processed-gene-235.0-mRNA-1	XP_008119883.1	ZHX2	Tested with all taxa
OG0005364	augustus-scaffold37-processed-gene-57.0-mRNA-1	XP_008115797.1	ZHX3	Tested with all taxa
OG0007107	maker-scaffold137-snap-gene-3.288-mRNA-1	XP_003219936.1	ZMAT2	Tested with all taxa
OG0004784	maker-scaffold30-augustus-gene-15.33-mRNA-1	XP_003228165.1	ZMAT4	Tested with all taxa
OG0004686	maker-scaffold11-augustus-gene-59.49-mRNA-1	XP_016852815.1	ZMIZ1	Tested with all taxa
OG0005875	maker-scaffold6-snap-gene-96.62-mRNA-1	XP_008103255.1	ZMYND10	Tested with all taxa
OG0004070	maker-scaffold3-augustus-gene-194.127-mRNA-1	XP_003214607.2	ZNF106	Tested with all taxa
OG0004093	maker-scaffold5-augustus-gene-9.56-mRNA-1	XP_008101038.1	ZNF131	Tested with all taxa
OG0004958	maker-scaffold32-snap-gene-34.53-mRNA-1	XP_003214989.1	ZNF142	Tested with all taxa
OG0005598	maker-scaffold32-augustus-gene-126.26-mRNA-1	XP_008107605.1	ZNF148	Tested with all taxa
OG0005973	augustus-scaffold8-processed-gene-154.0-mRNA-1	XP_003224041.1	ZNF217	Tested with all taxa
OG0006366	maker-scaffold13-snap-gene-80.103-mRNA-1	XP_003221251.2	ZNF277	Tested with all taxa
OG0005017	augustus-scaffold24-processed-gene-162.4-mRNA-1	XP_003223656.1	ZNF281	Tested with all taxa
OG0007848	maker-scaffold12-augustus-gene-140.96-mRNA-1	XP_008117907.2	ZNF292	Tested with all taxa
OG0006567	augustus-scaffold27-processed-gene-117.2-mRNA-1	XP_008119446.1	ZNF319	Tested with all taxa
OG0007679	augustus-scaffold24-processed-gene-68.0-mRNA-1	XP_008107482.1	ZNF326	Tested with all taxa
OG0007581	maker-scaffold52-augustus-gene-17.20-mRNA-1	XP_008108205.1	ZNF341	Tested with all taxa
OG0007645	maker-scaffold11-augustus-gene-138.10-mRNA-1	XP_016850563.1	ZNF365	Tested with all taxa
OG0007455	maker-scaffold5-augustus-gene-153.101-mRNA-1	XP_003216371.1	ZNF366	Tested with all taxa
OG0011148	maker-scaffold64-snap-gene-29.28-mRNA-1	XP_008116767.1	ZNF395	Tested with all taxa
OG0004665	augustus-scaffold19-processed-gene-51.0-mRNA-1	XP_016850955.1	ZNF423	Tested with all taxa
OG0005045	maker-scaffold43-augustus-gene-49.33-mRNA-1	XP_008113494.1	ZNF462	Tested with all taxa
OG0007838	maker-scaffold19-snap-gene-7.52-mRNA-1	XP_008115904.1	ZNF507	Tested with all taxa
OG0006066	augustus-scaffold11-processed-gene-276.17-mRNA-1	XP_003224779.1	ZNF518A	Tested with all taxa
OG0005238	maker-scaffold14-snap-gene-249.69-mRNA-1	XP_008106831.1	ZNF521	Tested with all taxa
OG0004754	maker-scaffold22-augustus-gene-127.7-mRNA-1	XP_008116815.1	ZNF532	Tested with all taxa
OG0006414	maker-scaffold67-snap-gene-35.815-mRNA-1	XP_008118907.1	ZNF592	Tested with all taxa
OG0006021	maker-scaffold5-augustus-gene-352.44-mRNA-1	XP_008112277.1	ZNF608	Tested with all taxa
OG0005170	maker-scaffold40-snap-gene-0.22-mRNA-1	XP_003219852.1	ZNF622	Tested with all taxa
OG0011414	maker-scaffold62-augustus-gene-33.52-mRNA-1	XP_003224631.1	ZNF628	Tested with all taxa
OG0005689	maker-scaffold24-snap-gene-75.90-mRNA-1	XP_016848672.1	ZNF644	Tested with all taxa
OG0007944	maker-scaffold18-snap-gene-197.1615-mRNA-1	XP_008112851.1	ZNF711	Tested with all taxa
OG0011557	maker-scaffold41-snap-gene-50.31-mRNA-1	XP_008101803.1	ZNF740	Tested with all taxa
OG0007643	maker-scaffold13-snap-gene-143.18-mRNA-1	XP_008109431.1	ZNF800	Tested with all taxa
OG0006445	augustus-scaffold47-processed-gene-10.0-mRNA-1	XP_003223961.1	ZNF804A	Tested with all taxa
OG0006275	augustus-scaffold15-processed-gene-283.1-mRNA-1	XP_008110698.1	ZNF804B	Tested with all taxa
OG0007249	maker-scaffold8-augustus-gene-106.7-mRNA-1	XP_008121103.1	ZNF831	Tested with all taxa
OG0004085	maker-scaffold24-snap-gene-47.22-mRNA-1	XP_003223086.1	ZNHIT6	Tested with all taxa
OG0011676	augustus-scaffold6-processed-gene-517.4-mRNA-1	XP_003217982.1	ZNRD1	Tested with all taxa
OG0005819	maker-scaffold4-snap-gene-356.86-mRNA-1	XP_003219218.2	ZPLD1	Tested with all taxa
OG0004968	maker-scaffold47-augustus-gene-0.5-mRNA-1	XP_003228895.2	ZSWIM2	Tested with all taxa
OG0008955	maker-scaffold83-augustus-gene-14.57-mRNA-1	XP_008117090.2	ZW10	Tested with all taxa
OG0004097	maker-scaffold24-snap-gene-2.44-mRNA-1	XP_008112327.1	ZZZ3	Tested with all taxa
OG0009931	maker-scaffold11-augustus-gene-240.93-mRNA-1	XP_003224422.1	A1CF	Tested with anole, gecko, python, komodo
OG0001660	maker-scaffold1-augustus-gene-898.15-mRNA-1	XP_003218461.1	A4GNT	Tested with anole, gecko, python, komodo
OG0010584	maker-scaffold25-augustus-gene-141.54-mRNA-1	XP_003218232.1	AADAC	Tested with anole, gecko, python, komodo
OG0006896	maker-scaffold37-snap-gene-99.24-mRNA-1	XP_008117273.1	AAR2	Tested with anole, gecko, python, komodo
OG0006706	maker-scaffold23-snap-gene-130.153-mRNA-1	XP_008111746.1	ABCA12	Tested with anole, gecko, python, komodo
OG0006548	maker-scaffold26-snap-gene-133.64-mRNA-1	XP_003230114.3	ABCA3	Tested with anole, gecko, python, komodo
OG0011756	augustus-scaffold1-processed-gene-277.1-mRNA-1	XP_003215916.1	ABCB10	Tested with anole, gecko, python, komodo
OG0013325	maker-scaffold1-augustus-gene-943.21-mRNA-1	XP_016847643.1	ABCC2	Tested with anole, gecko, python, komodo
OG0003614	maker-scaffold3-augustus-gene-346.27-mRNA-1	XP_003214499.1	ABCD4	Tested with anole, gecko, python, komodo
OG0009906	maker-scaffold105-augustus-gene-1.18-mRNA-1	XP_003228205.1	ABHD16A	Tested with anole, gecko, python, komodo
OG0004283	maker-scaffold56-augustus-gene-47.44-mRNA-1	XP_003226849.1	AC004832.3	Tested with anole, gecko, python, komodo
OG0009647	augustus-scaffold1-processed-gene-1258.6-mRNA-1	XP_008107926.1	AC235565.2	Tested with anole, gecko, python, komodo
OG0009786	maker-scaffold35-augustus-gene-62.17-mRNA-1	XP_008117735.1	ACAD8	Tested with anole, gecko, python, komodo
OG0010335	maker-scaffold6-augustus-gene-179.8-mRNA-1	XP_003217751.1	ACAD9	Tested with anole, gecko, python, komodo
OG0008643	maker-scaffold23-snap-gene-161.169-mRNA-1	XP_008111589.1	ACADL	Tested with anole, gecko, python, komodo
OG0012551	maker-scaffold1-augustus-gene-1151.172-mRNA-1	XP_008112318.1	ACADM	Tested with anole, gecko, python, komodo
OG0011187	maker-scaffold4-augustus-gene-504.16-mRNA-1	XP_003228548.1	ACAT1	Tested with anole, gecko, python, komodo
OG0004367	augustus-scaffold1-processed-gene-343.3-mRNA-1	XP_003215838.1	ACAT2	Tested with anole, gecko, python, komodo
OG0009701	maker-scaffold50-snap-gene-1.71-mRNA-1	XP_008111436.2	ACBD4	Tested with anole, gecko, python, komodo
OG0004227	maker-scaffold15-augustus-gene-267.34-mRNA-1	XP_003222139.2	ACBD7	Tested with anole, gecko, python, komodo
OG0012659	maker-scaffold15-snap-gene-286.54-mRNA-1	XP_003222025.2	ACCS	Tested with anole, gecko, python, komodo
OG0008529	maker-scaffold1-augustus-gene-775.874-mRNA-1	XP_008105456.1	ACE2	Tested with anole, gecko, python, komodo
OG0011158	augustus-scaffold10-processed-gene-206.2-mRNA-1	XP_008110982.1	ACKR4	Tested with anole, gecko, python, komodo
OG0003418	maker-scaffold6-snap-gene-492.361-mRNA-1	XP_003217885.1	ACOX2	Tested with anole, gecko, python, komodo
OG0008625	maker-scaffold10-augustus-gene-364.13-mRNA-1	XP_008116660.1	ACP1	Tested with anole, gecko, python, komodo
OG0011666	augustus-scaffold8-processed-gene-218.7-mRNA-1	XP_003221149.2	ACTR6	Tested with anole, gecko, python, komodo
OG0012015	augustus-scaffold48-processed-gene-63.1-mRNA-1	XP_003230735.1	ACTRT1	Tested with anole, gecko, python, komodo
OG0010869	maker-scaffold12-augustus-gene-259.192-mRNA-1	XP_016846700.1	ACVR1B	Tested with anole, gecko, python, komodo
OG0009670	maker-scaffold10-snap-gene-322.71-mRNA-1	XP_008115827.1	ADAM17	Tested with anole, gecko, python, komodo
OG0011167	maker-scaffold49-snap-gene-14.519-mRNA-1	XP_008104936.1	ADAM18	Tested with anole, gecko, python, komodo
OG0010902	maker-scaffold30-snap-gene-16.82-mRNA-1	XP_003226892.1	ADAM9	Tested with anole, gecko, python, komodo
OG0011649	maker-scaffold55-augustus-gene-36.18-mRNA-1	XP_008121172.1	ADAMTS4	Tested with anole, gecko, python, komodo
OG0008326	maker-scaffold77-augustus-gene-4.69-mRNA-1	XP_003229626.2	ADAMTSL2	Tested with anole, gecko, python, komodo
OG0010431	maker-scaffold1-augustus-gene-421.26-mRNA-1	XP_008120521.1	ADAT2	Tested with anole, gecko, python, komodo
OG0009358	maker-scaffold3-snap-gene-385.215-mRNA-1	XP_003214413.1	ADCK1	Tested with anole, gecko, python, komodo
OG0005704	augustus-scaffold25-processed-gene-24.0-mRNA-1	XP_008104522.1	ADIPOQ	Tested with anole, gecko, python, komodo
OG0003251	maker-scaffold11-snap-gene-27.188-mRNA-1	XP_008112483.1	ADK	Tested with anole, gecko, python, komodo
OG0010009	maker-scaffold8-augustus-gene-78.5-mRNA-1	XP_003220746.1	ADRM1	Tested with anole, gecko, python, komodo
OG0002983	maker-scaffold2-snap-gene-135.173-mRNA-1	XP_008109400.2	AFF1	Tested with anole, gecko, python, komodo
OG0013070	maker-scaffold11-augustus-gene-318.22-mRNA-1	XP_008102411.1	AFMID	Tested with anole, gecko, python, komodo
OG0003204	maker-scaffold21-augustus-gene-195.8-mRNA-1	XP_003221688.1	AGA	Tested with anole, gecko, python, komodo
OG0013262	maker-scaffold8-snap-gene-212.94-mRNA-1	XP_008109002.1	AGBL3	Tested with anole, gecko, python, komodo
OG0004385	maker-scaffold12-augustus-gene-2.7-mRNA-1	XP_003215489.1	AGPAT5	Tested with anole, gecko, python, komodo
OG0004262	maker-scaffold22-snap-gene-147.53-mRNA-1	XP_008114326.1	AGXT2	Tested with anole, gecko, python, komodo
OG0009278	augustus-scaffold26-processed-gene-79.3-mRNA-1	XP_008119091.2	AIMP2	Tested with anole, gecko, python, komodo
OG0003510	maker-scaffold71-snap-gene-30.28-mRNA-1	XP_016853124.1	AJAP1	Tested with anole, gecko, python, komodo
OG0010313	augustus-scaffold221-processed-gene-0.5-mRNA-1	XP_003228789.2	AK2	Tested with anole, gecko, python, komodo
OG0010441	augustus-scaffold20-processed-gene-198.2-mRNA-1	XP_008117678.1	AKAP10	Tested with anole, gecko, python, komodo
OG0005497	maker-scaffold9-snap-gene-56.137-mRNA-1	XP_008109541.1	AKAP3	Tested with anole, gecko, python, komodo
OG0009097	maker-scaffold1-snap-gene-477.31-mRNA-1	XP_008120546.1	AKAP7	Tested with anole, gecko, python, komodo
OG0004199	maker-scaffold12-snap-gene-133.17-mRNA-1	XP_003215579.1	AKIRIN2	Tested with anole, gecko, python, komodo
OG0003898	maker-scaffold39-snap-gene-85.634-mRNA-1	XP_003220896.1	AKR1D1	Tested with anole, gecko, python, komodo
OG0006337	maker-scaffold48-augustus-gene-5.42-mRNA-1	XP_003230797.2	AKR7L	Tested with anole, gecko, python, komodo
OG0010639	augustus-scaffold17-processed-gene-217.0-mRNA-1	XP_003219823.1	ALDH5A1	Tested with anole, gecko, python, komodo
OG0009399	maker-scaffold18-augustus-gene-233.14-mRNA-1	XP_008117428.1	ALG13	Tested with anole, gecko, python, komodo
OG0008768	maker-scaffold20-augustus-gene-109.96-mRNA-1	XP_003220211.1	ALG6	Tested with anole, gecko, python, komodo
OG0010512	augustus-scaffold3-processed-gene-374.0-mRNA-1	XP_003214474.1	ALKBH1	Tested with anole, gecko, python, komodo
OG0009731	maker-scaffold4-augustus-gene-445.41-mRNA-1	XP_003219214.1	ALOX5AP	Tested with anole, gecko, python, komodo
OG0003809	maker-scaffold67-augustus-gene-31.13-mRNA-1	XP_008118904.1	ALPK3	Tested with anole, gecko, python, komodo
OG0012552	maker-scaffold11-augustus-gene-321.13-mRNA-1	XP_008102800.2	ALYREF	Tested with anole, gecko, python, komodo
OG0003369	maker-scaffold27-snap-gene-92.13-mRNA-1	XP_008120506.1	AMFR	Tested with anole, gecko, python, komodo
OG0009000	maker-scaffold41-snap-gene-26.23-mRNA-1	XP_008101873.1	AMHR2	Tested with anole, gecko, python, komodo
OG0010882	maker-scaffold6-augustus-gene-74.30-mRNA-1	XP_008103221.1	AMIGO3	Tested with anole, gecko, python, komodo
OG0010171	maker-scaffold27-snap-gene-131.29-mRNA-1	XP_003220839.1	AMN1	Tested with anole, gecko, python, komodo
OG0008077	maker-scaffold1-snap-gene-1213.40-mRNA-1	XP_003220280.1	AMPD2	Tested with anole, gecko, python, komodo
OG0009182	maker-scaffold16-augustus-gene-162.100-mRNA-1	XP_008105092.2	AMPD3	Tested with anole, gecko, python, komodo
OG0007723	augustus-scaffold11-processed-gene-201.9-mRNA-1	XP_003218584.1	ANAPC16	Tested with anole, gecko, python, komodo
OG0011082	augustus-scaffold38-processed-gene-23.9-mRNA-1	XP_008117267.1	ANKLE2	Tested with anole, gecko, python, komodo
OG0008925	augustus-scaffold2-processed-gene-362.0-mRNA-1	XP_003218774.1	ANKRD10	Tested with anole, gecko, python, komodo
OG0013285	maker-scaffold30-augustus-gene-2.11-mRNA-1	XP_003227473.1	ANKRD23	Tested with anole, gecko, python, komodo
OG0010870	augustus-scaffold12-processed-gene-260.0-mRNA-1	XP_003217040.1	ANKRD33	Tested with anole, gecko, python, komodo
OG0007563	maker-scaffold40-snap-gene-25.400-mRNA-1	XP_003219866.1	ANKRD33B	Tested with anole, gecko, python, komodo
OG0008361	maker-scaffold34-snap-gene-98.349-mRNA-1	XP_008107130.1	ANKRD45	Tested with anole, gecko, python, komodo
OG0003856	augustus-scaffold4-processed-gene-560.8-mRNA-1	XP_016848172.1	ANKRD49	Tested with anole, gecko, python, komodo
OG0013689	maker-scaffold8-augustus-gene-118.14-mRNA-1	XP_003223785.1	ANKRD60	Tested with anole, gecko, python, komodo
OG0008685	maker-scaffold40-augustus-gene-27.27-mRNA-1	XP_008107086.1	ANKS6	Tested with anole, gecko, python, komodo
OG0003638	maker-scaffold80-snap-gene-26.1215-mRNA-1	XP_008123213.1	ANO8	Tested with anole, gecko, python, komodo
OG0009552	augustus-scaffold11-processed-gene-59.10-mRNA-1	XP_008118970.1	ANXA11	Tested with anole, gecko, python, komodo
OG0002586	maker-scaffold5-snap-gene-317.178-mRNA-1	XP_003223078.1	AP3S1	Tested with anole, gecko, python, komodo
OG0008689	maker-scaffold80-snap-gene-13.1476-mRNA-1	XP_008122667.1	APC2	Tested with anole, gecko, python, komodo
OG0010218	maker-scaffold1-augustus-gene-1238.18-mRNA-1	XP_003220397.1	APOBEC2	Tested with anole, gecko, python, komodo
OG0011631	maker-scaffold4-augustus-gene-21.17-mRNA-1	XP_008105538.1	APOO	Tested with anole, gecko, python, komodo
OG0002985	maker-scaffold18-augustus-gene-197.182-mRNA-1	XP_003223404.1	APOOL	Tested with anole, gecko, python, komodo
OG0013879	maker-scaffold3-augustus-gene-546.56-mRNA-1	XP_003214346.2	APOPT1	Tested with anole, gecko, python, komodo
OG0010381	augustus-scaffold94-processed-gene-1.1-mRNA-1	XP_016851356.1	APTX	Tested with anole, gecko, python, komodo
OG0011833	maker-scaffold25-snap-gene-1.24-mRNA-1	XP_003218407.1	AQP12B	Tested with anole, gecko, python, komodo
OG0013297	maker-scaffold12-snap-gene-261.19-mRNA-1	XP_003216981.1	AQP6	Tested with anole, gecko, python, komodo
OG0008809	augustus-scaffold31-processed-gene-7.0-mRNA-1	XP_008118585.1	AR	Tested with anole, gecko, python, komodo
OG0008782	augustus-scaffold3-processed-gene-351.15-mRNA-1	XP_003214430.1	AREL1	Tested with anole, gecko, python, komodo
OG0008927	maker-scaffold2-augustus-gene-370.15-mRNA-1	XP_003218771.3	ARGLU1	Tested with anole, gecko, python, komodo
OG0004071	maker-scaffold3-snap-gene-239.17-mRNA-1	XP_003214544.1	ARHGAP11A	Tested with anole, gecko, python, komodo
OG0005353	maker-scaffold1-augustus-gene-950.136-mRNA-1	XP_008121272.2	ARHGAP19	Tested with anole, gecko, python, komodo
OG0010117	maker-scaffold4-augustus-gene-495.14-mRNA-1	XP_008106171.1	ARHGAP20	Tested with anole, gecko, python, komodo
OG0009019	maker-scaffold4-snap-gene-537.35-mRNA-1	XP_003219353.1	ARHGAP42	Tested with anole, gecko, python, komodo
OG0012331	maker-scaffold11-augustus-gene-321.12-mRNA-1	XP_003217348.1	ARHGDIA	Tested with anole, gecko, python, komodo
OG0003297	maker-scaffold8-augustus-gene-209.8-mRNA-1	XP_008108996.1	ARHGDIB	Tested with anole, gecko, python, komodo
OG0009007	maker-scaffold5-augustus-gene-135.10-mRNA-1	XP_008101172.1	ARHGEF28	Tested with anole, gecko, python, komodo
OG0008776	maker-scaffold29-snap-gene-71.43-mRNA-1	XP_008118880.2	ARID1A	Tested with anole, gecko, python, komodo
OG0009476	maker-scaffold67-augustus-gene-28.12-mRNA-1	XP_008121525.1	ARIH1	Tested with anole, gecko, python, komodo
OG0008378	augustus-scaffold6-processed-gene-492.14-mRNA-1	XP_008103644.1	ARIH2	Tested with anole, gecko, python, komodo
OG0011530	maker-scaffold8-snap-gene-218.87-mRNA-1	XP_003221143.1	ARL1	Tested with anole, gecko, python, komodo
OG0012367	maker-scaffold189-augustus-gene-0.57-mRNA-1	XP_008122119.1	ARL2	Tested with anole, gecko, python, komodo
OG0011823	maker-scaffold27-snap-gene-107.669-mRNA-1	XP_008120529.1	ARL2BP	Tested with anole, gecko, python, komodo
OG0008861	augustus-scaffold38-processed-gene-68.0-mRNA-1	XP_016850237.1	ARL6IP4	Tested with anole, gecko, python, komodo
OG0003819	maker-scaffold1-snap-gene-1181.430-mRNA-1	XP_008107722.1	ARMH1	Tested with anole, gecko, python, komodo
OG0013305	maker-scaffold6-snap-gene-496.22-mRNA-1	XP_008103770.1	ARPC4	Tested with anole, gecko, python, komodo
OG0009751	maker-scaffold8-snap-gene-346.113-mRNA-1	XP_003221687.1	ASAH1	Tested with anole, gecko, python, komodo
OG0008627	augustus-scaffold10-processed-gene-319.1-mRNA-1	XP_008115882.1	ASAP2	Tested with anole, gecko, python, komodo
OG0008642	maker-scaffold23-snap-gene-16.50-mRNA-1	XP_008112155.1	ASB1	Tested with anole, gecko, python, komodo
OG0012321	maker-scaffold52-snap-gene-7.25-mRNA-1	XP_016848899.1	ASIP	Tested with anole, gecko, python, komodo
OG0013080	augustus-scaffold45-processed-gene-80.1-mRNA-1	XP_003222757.1	ASPDH	Tested with anole, gecko, python, komodo
OG0011975	maker-scaffold6-snap-gene-153.154-mRNA-1	XP_008103388.1	ASPN	Tested with anole, gecko, python, komodo
OG0008869	maker-scaffold34-snap-gene-98.313-mRNA-1	XP_003219889.1	ATF6	Tested with anole, gecko, python, komodo
OG0011970	maker-scaffold5-augustus-gene-310.15-mRNA-1	XP_003223050.1	ATG12	Tested with anole, gecko, python, komodo
OG0009395	maker-scaffold18-augustus-gene-224.128-mRNA-1	XP_008112889.1	ATG4A	Tested with anole, gecko, python, komodo
OG0009222	maker-scaffold60-augustus-gene-34.13-mRNA-1	XP_008118462.1	ATN1	Tested with anole, gecko, python, komodo
OG0009874	maker-scaffold22-snap-gene-198.64-mRNA-1	XP_003223296.1	ATP13A1	Tested with anole, gecko, python, komodo
OG0008818	maker-scaffold18-snap-gene-133.93-mRNA-1	XP_008121800.1	ATP1B4	Tested with anole, gecko, python, komodo
OG0012457	augustus-scaffold29-processed-gene-17.1-mRNA-1	XP_008120939.1	ATP5IF1	Tested with anole, gecko, python, komodo
OG0011923	maker-scaffold26-snap-gene-120.22-mRNA-1	XP_003228377.1	ATP6V0C	Tested with anole, gecko, python, komodo
OG0003301	maker-scaffold69-snap-gene-35.282-mRNA-1	XP_003221475.1	ATXN10	Tested with anole, gecko, python, komodo
OG0009678	maker-scaffold2-snap-gene-10.592-mRNA-1	XP_008121500.1	AUP1	Tested with anole, gecko, python, komodo
OG0008577	maker-scaffold48-augustus-gene-42.25-mRNA-1	XP_003228739.1	AURKAIP1	Tested with anole, gecko, python, komodo
OG0008789	augustus-scaffold34-processed-gene-20.2-mRNA-1	XP_003224864.1	B3GALT2	Tested with anole, gecko, python, komodo
OG0006644	maker-scaffold4-snap-gene-443.44-mRNA-1	XP_008106133.1	B3GLCT	Tested with anole, gecko, python, komodo
OG0010583	augustus-scaffold28-processed-gene-21.2-mRNA-1	XP_003218145.2	B3GNT5	Tested with anole, gecko, python, komodo
OG0008697	maker-scaffold94-snap-gene-2.12-mRNA-1	XP_008114833.1	B4GALT1	Tested with anole, gecko, python, komodo
OG0009733	maker-scaffold30-augustus-gene-69.52-mRNA-1	XP_008117876.1	BAG4	Tested with anole, gecko, python, komodo
OG0010452	maker-scaffold26-snap-gene-77.40-mRNA-1	XP_008122407.1	BAIAP2L1	Tested with anole, gecko, python, komodo
OG0008739	maker-scaffold39-augustus-gene-8.27-mRNA-1	XP_003227205.1	BAIAP2L2	Tested with anole, gecko, python, komodo
OG0008397	maker-scaffold3-augustus-gene-357.11-mRNA-1	XP_003214423.1	BATF	Tested with anole, gecko, python, komodo
OG0011805	maker-scaffold1-augustus-gene-5.8-mRNA-1	XP_003216061.2	BATF3	Tested with anole, gecko, python, komodo
OG0009270	maker-scaffold1-augustus-gene-1372.13-mRNA-1	XP_003220516.3	BCAS2	Tested with anole, gecko, python, komodo
OG0008936	maker-scaffold8-snap-gene-166.40-mRNA-1	XP_016850946.1	BCAS4	Tested with anole, gecko, python, komodo
OG0008740	augustus-scaffold70-processed-gene-19.1-mRNA-1	XP_008108563.1	BCAT1	Tested with anole, gecko, python, komodo
OG0013825	maker-scaffold53-augustus-gene-42.149-mRNA-1	XP_003226251.2	BCAT2	Tested with anole, gecko, python, komodo
OG0009761	maker-scaffold24-snap-gene-43.497-mRNA-1	XP_003223119.1	BCL10	Tested with anole, gecko, python, komodo
OG0010263	maker-scaffold17-augustus-gene-89.12-mRNA-1	XP_008122499.2	BCL2	Tested with anole, gecko, python, komodo
OG0012898	augustus-scaffold45-processed-gene-64.2-mRNA-1	XP_008111788.1	BCL2L12	Tested with anole, gecko, python, komodo
OG0010736	maker-scaffold81-augustus-gene-6.26-mRNA-1	XP_003228886.2	BCL7B	Tested with anole, gecko, python, komodo
OG0007014	maker-scaffold16-snap-gene-21.129-mRNA-1	XP_003224191.1	BEST1	Tested with anole, gecko, python, komodo
OG0009342	maker-scaffold27-snap-gene-138.165-mRNA-1	XP_008108599.1	BICD1	Tested with anole, gecko, python, komodo
OG0011077	maker-scaffold2-snap-gene-389.85-mRNA-1	XP_016847795.1	BIVM-ERCC5	Tested with anole, gecko, python, komodo
OG0009943	maker-scaffold37-snap-gene-51.120-mRNA-1	XP_008115809.1	BLCAP	Tested with anole, gecko, python, komodo
OG0010141	maker-scaffold4-augustus-gene-388.98-mRNA-1	XP_003219284.1	BLZF1	Tested with anole, gecko, python, komodo
OG0004448	augustus-scaffold2-processed-gene-98.9-mRNA-1	XP_008110336.1	BMP2K	Tested with anole, gecko, python, komodo
OG0008684	maker-scaffold8-snap-gene-377.11-mRNA-1	XP_016850649.1	BMP6	Tested with anole, gecko, python, komodo
OG0009771	maker-scaffold23-snap-gene-100.270-mRNA-1	XP_008113173.1	BMPR2	Tested with anole, gecko, python, komodo
OG0009225	maker-scaffold4-augustus-gene-388.130-mRNA-1	XP_008106074.1	BOC	Tested with anole, gecko, python, komodo
OG0011195	maker-scaffold88-augustus-gene-16.24-mRNA-1	XP_003229575.3	BOLA3	Tested with anole, gecko, python, komodo
OG0006756	maker-scaffold1-snap-gene-979.193-mRNA-1	XP_003218532.2	BORCS7	Tested with anole, gecko, python, komodo
OG0010525	maker-scaffold14-snap-gene-298.221-mRNA-1	XP_008114526.1	BPHL	Tested with anole, gecko, python, komodo
OG0013809	maker-scaffold6-augustus-gene-74.84-mRNA-1	XP_003217597.2	BRK1	Tested with anole, gecko, python, komodo
OG0008454	maker-scaffold6-augustus-gene-497.15-mRNA-1	XP_008103760.1	BRPF1	Tested with anole, gecko, python, komodo
OG0011101	maker-scaffold110-snap-gene-5.88-mRNA-1	XP_008109115.1	BTBD18	Tested with anole, gecko, python, komodo
OG0009344	maker-scaffold83-augustus-gene-9.123-mRNA-1	XP_008121795.1	BUD13	Tested with anole, gecko, python, komodo
OG0009481	maker-scaffold26-augustus-gene-60.79-mRNA-1	XP_003228850.1	BUD31	Tested with anole, gecko, python, komodo
OG0004107	maker-scaffold1-augustus-gene-1270.22-mRNA-1	XP_003220374.2	BYSL	Tested with anole, gecko, python, komodo
OG0009571	maker-scaffold83-augustus-gene-24.44-mRNA-1	XP_008119280.1	C11orf1	Tested with anole, gecko, python, komodo
OG0003081	augustus-scaffold3-processed-gene-124.2-mRNA-1	XP_003214645.1	C11orf49	Tested with anole, gecko, python, komodo
OG0009263	maker-scaffold4-snap-gene-563.33-mRNA-1	XP_003219324.1	C11orf54	Tested with anole, gecko, python, komodo
OG0013303	maker-scaffold4-augustus-gene-560.25-mRNA-1	XP_008106295.1	C11orf97	Tested with anole, gecko, python, komodo
OG0003755	maker-scaffold8-augustus-gene-261.10-mRNA-1	XP_008109099.1	C12orf50	Tested with anole, gecko, python, komodo
OG0009233	maker-scaffold60-augustus-gene-34.12-mRNA-1	XP_003227158.1	C12orf57	Tested with anole, gecko, python, komodo
OG0012354	maker-scaffold3-snap-gene-484.40-mRNA-1	XP_008108201.1	C14orf132	Tested with anole, gecko, python, komodo
OG0013079	maker-scaffold112-augustus-gene-3.27-mRNA-1	XP_008121560.1	C14orf93	Tested with anole, gecko, python, komodo
OG0011744	augustus-scaffold3-processed-gene-212.7-mRNA-1	XP_008115026.1	C15orf62	Tested with anole, gecko, python, komodo
OG0003862	maker-scaffold73-augustus-gene-28.21-mRNA-1	XP_003224809.2	C16orf72	Tested with anole, gecko, python, komodo
OG0010168	augustus-scaffold59-processed-gene-42.17-mRNA-1	XP_003223273.1	C17orf75	Tested with anole, gecko, python, komodo
OG0009950	maker-scaffold10-snap-gene-22.147-mRNA-1	XP_003222293.1	C18orf21	Tested with anole, gecko, python, komodo
OG0002791	maker-scaffold19-augustus-gene-27.29-mRNA-1	XP_008121535.1	C19orf12	Tested with anole, gecko, python, komodo
OG0012107	augustus-scaffold153-processed-gene-1.6-mRNA-1	XP_003222881.1	C19orf47	Tested with anole, gecko, python, komodo
OG0006619	maker-scaffold34-augustus-gene-102.13-mRNA-1	XP_008102222.1	C1orf112	Tested with anole, gecko, python, komodo
OG0010686	maker-scaffold20-augustus-gene-40.23-mRNA-1	XP_008107798.1	C1orf123	Tested with anole, gecko, python, komodo
OG0001903	maker-scaffold1-augustus-gene-284.4-mRNA-1	XP_003215871.2	C1orf131	Tested with anole, gecko, python, komodo
OG0008579	maker-scaffold48-augustus-gene-12.12-mRNA-1	XP_003228493.2	C1orf159	Tested with anole, gecko, python, komodo
OG0006688	maker-scaffold24-augustus-gene-43.127-mRNA-1	XP_003223118.1	C1orf52	Tested with anole, gecko, python, komodo
OG0008558	maker-scaffold73-augustus-gene-28.19-mRNA-1	XP_003224808.1	C1QTNF8	Tested with anole, gecko, python, komodo
OG0006231	maker-scaffold60-augustus-gene-37.50-mRNA-1	XP_003223791.1	C1R	Tested with anole, gecko, python, komodo
OG0009622	maker-scaffold4-augustus-gene-204.44-mRNA-1	XP_003219104.3	C21orf91	Tested with anole, gecko, python, komodo
OG0008866	maker-scaffold38-snap-gene-11.3436-mRNA-1	XP_003225168.1	C22orf39	Tested with anole, gecko, python, komodo
OG0008924	augustus-scaffold2-processed-gene-328.5-mRNA-1	XP_003218815.1	C2orf40	Tested with anole, gecko, python, komodo
OG0012055	maker-scaffold64-augustus-gene-39.202-mRNA-1	XP_003229197.1	C2orf70	Tested with anole, gecko, python, komodo
OG0009518	maker-scaffold25-augustus-gene-156.22-mRNA-1	XP_008104336.1	C3orf33	Tested with anole, gecko, python, komodo
OG0004441	maker-scaffold4-augustus-gene-313.4-mRNA-1	XP_008105955.1	C3orf38	Tested with anole, gecko, python, komodo
OG0011474	maker-scaffold4-snap-gene-317.39-mRNA-1	XP_016848032.1	C3orf52	Tested with anole, gecko, python, komodo
OG0010573	maker-scaffold7-augustus-gene-301.18-mRNA-1	XP_008122562.1	C5orf15	Tested with anole, gecko, python, komodo
OG0003296	maker-scaffold1-augustus-gene-1337.25-mRNA-1	XP_008108033.1	C6orf132	Tested with anole, gecko, python, komodo
OG0009458	maker-scaffold1-augustus-gene-1236.31-mRNA-1	XP_003220449.1	C6orf89	Tested with anole, gecko, python, komodo
OG0008549	maker-scaffold26-augustus-gene-24.11-mRNA-1	XP_003227634.2	C7orf50	Tested with anole, gecko, python, komodo
OG0002677	maker-scaffold10-snap-gene-63.16-mRNA-1	XP_008111123.1	C7orf57	Tested with anole, gecko, python, komodo
OG0012709	maker-scaffold20-snap-gene-66.62-mRNA-1	XP_003220222.1	C8B	Tested with anole, gecko, python, komodo
OG0008507	augustus-scaffold14-processed-gene-22.0-mRNA-1	XP_003219547.1	C8orf37	Tested with anole, gecko, python, komodo
OG0013435	maker-scaffold30-snap-gene-33.474-mRNA-1	XP_008118368.1	C8orf58	Tested with anole, gecko, python, komodo
OG0012061	maker-scaffold14-augustus-gene-55.29-mRNA-1	XP_016848313.1	C8orf59	Tested with anole, gecko, python, komodo
OG0012097	maker-scaffold15-augustus-gene-113.49-mRNA-1	XP_008110465.1	C9orf152	Tested with anole, gecko, python, komodo
OG0010252	maker-scaffold36-augustus-gene-83.19-mRNA-1	XP_008121053.1	C9orf16	Tested with anole, gecko, python, komodo
OG0002091	maker-scaffold14-augustus-gene-54.22-mRNA-1	XP_003219614.1	CA3	Tested with anole, gecko, python, komodo
OG0002992	maker-scaffold14-snap-gene-257.76-mRNA-1	XP_003219721.2	CABLES1	Tested with anole, gecko, python, komodo
OG0007270	maker-scaffold15-augustus-gene-252.6-mRNA-1	XP_008110667.1	CACNB2	Tested with anole, gecko, python, komodo
OG0012399	maker-scaffold12-snap-gene-244.101-mRNA-1	XP_008102229.1	CACNB3	Tested with anole, gecko, python, komodo
OG0012345	maker-scaffold53-augustus-gene-30.8-mRNA-1	XP_003225896.1	CACNG7	Tested with anole, gecko, python, komodo
OG0012172	maker-scaffold55-augustus-gene-18.128-mRNA-1	XP_003230577.2	CADM3	Tested with anole, gecko, python, komodo
OG0010383	maker-scaffold14-augustus-gene-38.94-mRNA-1	XP_003219578.1	CALB1	Tested with anole, gecko, python, komodo
OG0003595	maker-scaffold8-snap-gene-401.148-mRNA-1	XP_008108707.1	CALD1	Tested with anole, gecko, python, komodo
OG0010572	maker-scaffold7-augustus-gene-311.56-mRNA-1	XP_003223994.1	CAMLG	Tested with anole, gecko, python, komodo
OG0004369	maker-scaffold7-snap-gene-353.101-mRNA-1	XP_008103057.1	CANX	Tested with anole, gecko, python, komodo
OG0010632	maker-scaffold125-augustus-gene-4.84-mRNA-1	XP_003224404.2	CAPN10	Tested with anole, gecko, python, komodo
OG0010753	maker-scaffold3-augustus-gene-189.15-mRNA-1	XP_008102805.1	CAPN3	Tested with anole, gecko, python, komodo
OG0011045	maker-scaffold84-augustus-gene-19.129-mRNA-1	XP_016846745.1	CARD14	Tested with anole, gecko, python, komodo
OG0009873	maker-scaffold73-snap-gene-32.131-mRNA-1	XP_003224795.2	CARHSP1	Tested with anole, gecko, python, komodo
OG0008926	maker-scaffold2-snap-gene-362.63-mRNA-1	XP_016847802.1	CARS2	Tested with anole, gecko, python, komodo
OG0004458	maker-scaffold2-augustus-gene-509.3-mRNA-1	XP_003222162.3	CASD1	Tested with anole, gecko, python, komodo
OG0011909	maker-scaffold61-augustus-gene-11.32-mRNA-1	XP_008110025.1	CASP3	Tested with anole, gecko, python, komodo
OG0008937	maker-scaffold8-augustus-gene-132.8-mRNA-1	XP_008113473.1	CASS4	Tested with anole, gecko, python, komodo
OG0004184	maker-scaffold20-snap-gene-133.15-mRNA-1	XP_008122936.1	CASTOR2	Tested with anole, gecko, python, komodo
OG0010300	maker-scaffold27-snap-gene-87.317-mRNA-1	XP_003221638.1	CBFB	Tested with anole, gecko, python, komodo
OG0009498	maker-scaffold45-augustus-gene-21.19-mRNA-1	XP_003222662.2	CBX1	Tested with anole, gecko, python, komodo
OG0013130	maker-scaffold41-snap-gene-42.33-mRNA-1	XP_003216718.1	CBX5	Tested with anole, gecko, python, komodo
OG0011930	maker-scaffold6-augustus-gene-507.19-mRNA-1	XP_008103788.1	CCDC105	Tested with anole, gecko, python, komodo
OG0006664	maker-scaffold8-snap-gene-320.51-mRNA-1	XP_008110008.1	CCDC110	Tested with anole, gecko, python, komodo
OG0006377	maker-scaffold5-snap-gene-309.57-mRNA-1	XP_003223048.1	CCDC112	Tested with anole, gecko, python, komodo
OG0010935	maker-scaffold22-augustus-gene-189.123-mRNA-1	XP_003216700.1	CCDC115	Tested with anole, gecko, python, komodo
OG0009866	maker-scaffold15-snap-gene-62.460-mRNA-1	XP_008120605.1	CCDC12	Tested with anole, gecko, python, komodo
OG0011125	maker-scaffold2-augustus-gene-337.22-mRNA-1	XP_008105260.1	CCDC138	Tested with anole, gecko, python, komodo
OG0003767	maker-scaffold9-augustus-gene-352.30-mRNA-1	XP_008117460.1	CCDC148	Tested with anole, gecko, python, komodo
OG0003544	maker-scaffold23-snap-gene-66.291-mRNA-1	XP_008115478.1	CCDC150	Tested with anole, gecko, python, komodo
OG0011162	maker-scaffold1-augustus-gene-155.19-mRNA-1	XP_008123350.1	CCDC167	Tested with anole, gecko, python, komodo
OG0011646	maker-scaffold64-augustus-gene-40.49-mRNA-1	XP_008122029.1	CCDC25	Tested with anole, gecko, python, komodo
OG0011820	maker-scaffold1-augustus-gene-439.48-mRNA-1	XP_003223328.1	CCDC28A	Tested with anole, gecko, python, komodo
OG0009296	augustus-scaffold11-processed-gene-124.1-mRNA-1	XP_008114620.1	CCDC6	Tested with anole, gecko, python, komodo
OG0011762	maker-scaffold22-snap-gene-102.91-mRNA-1	XP_003223703.2	CCDC68	Tested with anole, gecko, python, komodo
OG0006001	maker-scaffold85-augustus-gene-19.29-mRNA-1	XP_008108652.2	CCDC77	Tested with anole, gecko, python, komodo
OG0003934	maker-scaffold4-augustus-gene-598.3-mRNA-1	XP_016848185.1	CCDC83	Tested with anole, gecko, python, komodo
OG0009697	maker-scaffold3-augustus-gene-451.130-mRNA-1	XP_008111939.1	CCDC88C	Tested with anole, gecko, python, komodo
OG0004725	maker-scaffold3-snap-gene-218.35-mRNA-1	XP_008115041.1	CCDC9B	Tested with anole, gecko, python, komodo
OG0003918	maker-scaffold104-snap-gene-5.8-mRNA-1	XP_008122525.1	CCM2	Tested with anole, gecko, python, komodo
OG0008433	maker-scaffold4-snap-gene-420.21-mRNA-1	XP_008106109.1	CCNA1	Tested with anole, gecko, python, komodo
OG0012351	maker-scaffold74-augustus-gene-6.16-mRNA-1	XP_003228161.1	CCNB3	Tested with anole, gecko, python, komodo
OG0009928	maker-scaffold1-augustus-gene-634.54-mRNA-1	XP_008117280.2	CCNC	Tested with anole, gecko, python, komodo
OG0009724	maker-scaffold19-augustus-gene-26.11-mRNA-1	XP_008115996.1	CCNE1	Tested with anole, gecko, python, komodo
OG0010428	maker-scaffold2-augustus-gene-88.174-mRNA-1	XP_008110348.1	CCNG2	Tested with anole, gecko, python, komodo
OG0010013	maker-scaffold11-augustus-gene-276.83-mRNA-1	XP_008114969.1	CCNJ	Tested with anole, gecko, python, komodo
OG0011892	augustus-scaffold12-processed-gene-243.2-mRNA-1	XP_003217061.1	CCNT1	Tested with anole, gecko, python, komodo
OG0010929	maker-scaffold26-snap-gene-92.31-mRNA-1	XP_003229860.2	CCP110	Tested with anole, gecko, python, komodo
OG0008367	augustus-scaffold51-processed-gene-61.4-mRNA-1	XP_008111351.1	CCR10	Tested with anole, gecko, python, komodo
OG0009547	maker-scaffold11-augustus-gene-116.41-mRNA-1	XP_016851255.1	CCSER2	Tested with anole, gecko, python, komodo
OG0010395	maker-scaffold57-augustus-gene-24.154-mRNA-1	XP_003230262.1	CCT3	Tested with anole, gecko, python, komodo
OG0001932	maker-scaffold4-augustus-gene-164.10-mRNA-1	XP_008105831.1	CCT8	Tested with anole, gecko, python, komodo
OG0008966	augustus-scaffold29-processed-gene-51.12-mRNA-1	XP_008118568.1	CD164L2	Tested with anole, gecko, python, komodo
OG0011475	maker-scaffold4-augustus-gene-285.9-mRNA-1	XP_003219175.1	CD247	Tested with anole, gecko, python, komodo
OG0002963	augustus-scaffold146-processed-gene-2.4-mRNA-1	XP_008121075.1	CD3D	Tested with anole, gecko, python, komodo
OG0006592	maker-scaffold59-augustus-gene-42.85-mRNA-1	XP_003223232.1	CD63	Tested with anole, gecko, python, komodo
OG0010370	maker-scaffold9-snap-gene-6.23-mRNA-1	XP_008109553.2	CD9	Tested with anole, gecko, python, komodo
OG0011790	maker-scaffold2-augustus-gene-342.13-mRNA-1	XP_008105244.1	CDC16	Tested with anole, gecko, python, komodo
OG0006201	maker-scaffold1-augustus-gene-1202.45-mRNA-1	XP_003220245.1	CDC20	Tested with anole, gecko, python, komodo
OG0013097	maker-scaffold2-augustus-gene-21.61-mRNA-1	XP_008122095.1	CDC25B	Tested with anole, gecko, python, komodo
OG0009581	maker-scaffold6-snap-gene-67.3035-mRNA-1	XP_008103204.1	CDC25C	Tested with anole, gecko, python, komodo
OG0010244	maker-scaffold9-augustus-gene-269.13-mRNA-1	XP_003225686.1	CDCA7	Tested with anole, gecko, python, komodo
OG0008511	maker-scaffold14-snap-gene-22.142-mRNA-1	XP_008106580.1	CDH17	Tested with anole, gecko, python, komodo
OG0005050	maker-scaffold17-augustus-gene-143.15-mRNA-1	XP_003219746.2	CDH19	Tested with anole, gecko, python, komodo
OG0002474	maker-scaffold11-augustus-gene-176.5-mRNA-1	XP_016847668.1	CDH23	Tested with anole, gecko, python, komodo
OG0010233	maker-scaffold27-snap-gene-3.28-mRNA-1	XP_008112169.1	CDH5	Tested with anole, gecko, python, komodo
OG0008701	maker-scaffold17-snap-gene-137.14-mRNA-1	XP_003219759.1	CDH7	Tested with anole, gecko, python, komodo
OG0009175	augustus-scaffold1-processed-gene-1301.11-mRNA-1	XP_008113844.2	CDK18	Tested with anole, gecko, python, komodo
OG0009459	augustus-scaffold1-processed-gene-1236.5-mRNA-1	XP_003220403.1	CDKN1A	Tested with anole, gecko, python, komodo
OG0013053	maker-scaffold16-augustus-gene-96.179-mRNA-1	XP_003214802.3	CDKN1C	Tested with anole, gecko, python, komodo
OG0011493	maker-scaffold7-snap-gene-304.24-mRNA-1	XP_008102974.1	CDKN2AIPNL	Tested with anole, gecko, python, komodo
OG0008831	maker-scaffold1-augustus-gene-687.12-mRNA-1	XP_008108503.1	CELF2	Tested with anole, gecko, python, komodo
OG0009439	maker-scaffold33-augustus-gene-96.4-mRNA-1	XP_008116748.1	CEMIP	Tested with anole, gecko, python, komodo
OG0001920	maker-scaffold5-augustus-gene-490.7-mRNA-1	XP_003216531.1	CEMIP2	Tested with anole, gecko, python, komodo
OG0012975	maker-scaffold102-snap-gene-6.3403-mRNA-1	XP_008104083.1	CENPA	Tested with anole, gecko, python, komodo
OG0009750	maker-scaffold5-augustus-gene-106.44-mRNA-1	XP_003216394.1	CENPH	Tested with anole, gecko, python, komodo
OG0010421	augustus-scaffold18-processed-gene-181.0-mRNA-1	XP_008118418.1	CENPI	Tested with anole, gecko, python, komodo
OG0008502	maker-scaffold5-snap-gene-88.43-mRNA-1	XP_003216356.1	CENPK	Tested with anole, gecko, python, komodo
OG0010676	maker-scaffold8-augustus-gene-189.17-mRNA-1	XP_003221051.1	CENPM	Tested with anole, gecko, python, komodo
OG0012543	maker-scaffold61-augustus-gene-11.33-mRNA-1	XP_016849544.1	CENPU	Tested with anole, gecko, python, komodo
OG0010385	maker-scaffold1-augustus-gene-499.12-mRNA-1	XP_003215604.1	CENPW	Tested with anole, gecko, python, komodo
OG0009447	maker-scaffold71-augustus-gene-24.562-mRNA-1	XP_008119423.1	CEP104	Tested with anole, gecko, python, komodo
OG0003929	maker-scaffold33-snap-gene-72.108-mRNA-1	XP_008119078.1	CEP152	Tested with anole, gecko, python, komodo
OG0006633	maker-scaffold19-augustus-gene-9.66-mRNA-1	XP_008118803.1	CEP89	Tested with anole, gecko, python, komodo
OG0010135	maker-scaffold19-augustus-gene-140.16-mRNA-1	XP_003216484.1	CER1	Tested with anole, gecko, python, komodo
OG0008976	maker-scaffold5-augustus-gene-198.30-mRNA-1	XP_003220228.2	CETN3	Tested with anole, gecko, python, komodo
OG0011186	maker-scaffold4-snap-gene-531.70-mRNA-1	XP_003219382.1	CFAP300	Tested with anole, gecko, python, komodo
OG0003841	maker-scaffold4-snap-gene-378.20-mRNA-1	XP_008106076.1	CFAP44	Tested with anole, gecko, python, komodo
OG0012286	maker-scaffold55-augustus-gene-17.26-mRNA-1	XP_008122600.1	CFAP45	Tested with anole, gecko, python, komodo
OG0009774	maker-scaffold22-augustus-gene-79.9-mRNA-1	XP_003227331.2	CFAP53	Tested with anole, gecko, python, komodo
OG0010684	maker-scaffold15-snap-gene-283.285-mRNA-1	XP_008110702.1	CFAP69	Tested with anole, gecko, python, komodo
OG0011457	maker-scaffold2-snap-gene-342.24-mRNA-1	XP_003218803.2	CFAP97D2	Tested with anole, gecko, python, komodo
OG0008677	maker-scaffold13-augustus-gene-101.8-mRNA-1	XP_008109380.1	CFTR	Tested with anole, gecko, python, komodo
OG0010747	augustus-scaffold11-processed-gene-341.1-mRNA-1	XP_008102714.1	CHAD	Tested with anole, gecko, python, komodo
OG0004453	maker-scaffold8-snap-gene-183.14-mRNA-1	XP_016849205.1	CHADL	Tested with anole, gecko, python, komodo
OG0008829	maker-scaffold1-snap-gene-728.17-mRNA-1	XP_008108486.1	CHCHD3	Tested with anole, gecko, python, komodo
OG0010079	maker-scaffold6-snap-gene-283.68-mRNA-1	XP_008103516.1	CHCHD4	Tested with anole, gecko, python, komodo
OG0009163	maker-scaffold46-snap-gene-34.129-mRNA-1	XP_016852439.1	CHD2	Tested with anole, gecko, python, komodo
OG0009509	augustus-scaffold19-processed-gene-70.1-mRNA-1	XP_016850240.1	CHD9	Tested with anole, gecko, python, komodo
OG0010342	maker-scaffold30-snap-gene-126.40-mRNA-1	XP_003225759.1	CHEK1	Tested with anole, gecko, python, komodo
OG0009462	maker-scaffold6-augustus-gene-364.17-mRNA-1	XP_016847153.1	CHL1	Tested with anole, gecko, python, komodo
OG0003125	maker-scaffold18-augustus-gene-197.157-mRNA-1	XP_003223406.2	CHM	Tested with anole, gecko, python, komodo
OG0009885	maker-scaffold10-augustus-gene-4.73-mRNA-1	XP_003222291.1	CHMP5	Tested with anole, gecko, python, komodo
OG0008814	maker-scaffold18-augustus-gene-229.98-mRNA-1	XP_003226446.3	CHRDL1	Tested with anole, gecko, python, komodo
OG0008844	maker-scaffold91-snap-gene-19.40-mRNA-1	XP_016852924.1	CHRDL2	Tested with anole, gecko, python, komodo
OG0009818	maker-scaffold49-augustus-gene-15.10-mRNA-1	XP_008104942.1	CHST15	Tested with anole, gecko, python, komodo
OG0013529	maker-scaffold1-snap-gene-843.2-mRNA-1	XP_008105317.2	CHST7	Tested with anole, gecko, python, komodo
OG0002742	maker-scaffold73-augustus-gene-19.14-mRNA-1	XP_008120362.1	CHTF18	Tested with anole, gecko, python, komodo
OG0012663	maker-scaffold27-augustus-gene-0.17-mRNA-1	XP_008115859.1	CKLF	Tested with anole, gecko, python, komodo
OG0009537	maker-scaffold24-snap-gene-160.49-mRNA-1	XP_008113244.1	CLCC1	Tested with anole, gecko, python, komodo
OG0002932	maker-scaffold26-snap-gene-8.24-mRNA-1	XP_016853306.1	CLEC16A	Tested with anole, gecko, python, komodo
OG0011715	augustus-scaffold26-processed-gene-99.10-mRNA-1	XP_016853792.1	CLEC19A	Tested with anole, gecko, python, komodo
OG0009927	maker-scaffold10-snap-gene-216.30-mRNA-1	XP_003228303.3	CLEC3B	Tested with anole, gecko, python, komodo
OG0013515	maker-scaffold105-augustus-gene-2.27-mRNA-1	XP_016853238.1	CLIC1	Tested with anole, gecko, python, komodo
OG0011193	maker-scaffold9-snap-gene-245.86-mRNA-1	XP_008109890.1	CLOCK	Tested with anole, gecko, python, komodo
OG0009886	maker-scaffold1-snap-gene-1228.11-mRNA-1	XP_003226535.1	CLPS	Tested with anole, gecko, python, komodo
OG0010062	maker-scaffold60-snap-gene-32.120-mRNA-1	XP_016850809.1	CLSTN3	Tested with anole, gecko, python, komodo
OG0008611	maker-scaffold26-snap-gene-149.479-mRNA-1	XP_008119246.2	CLUAP1	Tested with anole, gecko, python, komodo
OG0011281	maker-scaffold4-snap-gene-364.258-mRNA-1	XP_008106030.1	CMSS1	Tested with anole, gecko, python, komodo
OG0008519	augustus-scaffold6-processed-gene-176.14-mRNA-1	XP_008103433.1	CNBP	Tested with anole, gecko, python, komodo
OG0009901	maker-scaffold1-snap-gene-69.131-mRNA-1	XP_003216120.1	CNIH4	Tested with anole, gecko, python, komodo
OG0004437	maker-scaffold1-snap-gene-377.127-mRNA-1	XP_008121900.1	CNKSR3	Tested with anole, gecko, python, komodo
OG0008349	maker-scaffold54-augustus-gene-21.18-mRNA-1	XP_008105032.1	CNMD	Tested with anole, gecko, python, komodo
OG0010872	maker-scaffold15-augustus-gene-126.5-mRNA-1	XP_016849717.1	CNPY1	Tested with anole, gecko, python, komodo
OG0012772	maker-scaffold7-snap-gene-418.9-mRNA-1	XP_003215286.1	CNRIP1	Tested with anole, gecko, python, komodo
OG0008136	maker-scaffold1-snap-gene-865.27-mRNA-1	XP_003218836.1	COA5	Tested with anole, gecko, python, komodo
OG0010772	maker-scaffold1-augustus-gene-261.302-mRNA-1	XP_003215857.1	COA6	Tested with anole, gecko, python, komodo
OG0010980	maker-scaffold25-augustus-gene-84.30-mRNA-1	XP_008104462.1	COL4A3	Tested with anole, gecko, python, komodo
OG0009323	maker-scaffold8-augustus-gene-64.80-mRNA-1	XP_003220722.1	COL9A3	Tested with anole, gecko, python, komodo
OG0009667	augustus-scaffold10-processed-gene-345.3-mRNA-1	XP_008116974.1	COLEC11	Tested with anole, gecko, python, komodo
OG0010707	maker-scaffold25-augustus-gene-130.13-mRNA-1	XP_003218238.1	COMMD2	Tested with anole, gecko, python, komodo
OG0010243	maker-scaffold3-snap-gene-47.16-mRNA-1	XP_003214698.1	COMMD9	Tested with anole, gecko, python, komodo
OG0003428	maker-scaffold14-augustus-gene-126.30-mRNA-1	XP_008106749.1	COPS5	Tested with anole, gecko, python, komodo
OG0012699	maker-scaffold117-snap-gene-7.385-mRNA-1	XP_003229380.2	COPS6	Tested with anole, gecko, python, komodo
OG0009211	maker-scaffold60-snap-gene-38.9-mRNA-1	XP_003227145.2	COPS7A	Tested with anole, gecko, python, komodo
OG0012480	maker-scaffold25-augustus-gene-28.41-mRNA-1	XP_016847599.1	COPS9	Tested with anole, gecko, python, komodo
OG0008882	maker-scaffold1-snap-gene-634.236-mRNA-1	XP_003215562.2	COQ3	Tested with anole, gecko, python, komodo
OG0011043	maker-scaffold3-augustus-gene-344.30-mRNA-1	XP_003214505.1	COQ6	Tested with anole, gecko, python, komodo
OG0010304	maker-scaffold26-snap-gene-99.270-mRNA-1	XP_016854242.1	COQ7	Tested with anole, gecko, python, komodo
OG0011964	maker-scaffold27-snap-gene-101.10-mRNA-1	XP_008120522.1	COQ9	Tested with anole, gecko, python, komodo
OG0009156	maker-scaffold46-augustus-gene-12.18-mRNA-1	XP_003228611.2	CORO2B	Tested with anole, gecko, python, komodo
OG0011273	maker-scaffold19-augustus-gene-230.78-mRNA-1	XP_003226829.1	COX17	Tested with anole, gecko, python, komodo
OG0010950	maker-scaffold51-augustus-gene-43.37-mRNA-1	XP_016850173.1	COX18	Tested with anole, gecko, python, komodo
OG0004507	maker-scaffold1-snap-gene-217.29-mRNA-1	XP_003225234.1	COX20	Tested with anole, gecko, python, komodo
OG0005889	augustus-scaffold12-processed-gene-139.0-mRNA-1	XP_008117691.1	COX6C	Tested with anole, gecko, python, komodo
OG0004035	maker-scaffold2-augustus-gene-538.20-mRNA-1	XP_003224085.1	COX7A2L	Tested with anole, gecko, python, komodo
OG0009671	maker-scaffold5-snap-gene-185.78-mRNA-1	XP_003216332.1	COX7C	Tested with anole, gecko, python, komodo
OG0010361	maker-scaffold61-augustus-gene-39.38-mRNA-1	XP_016851350.1	CPM	Tested with anole, gecko, python, komodo
OG0002615	maker-scaffold14-augustus-gene-10.16-mRNA-1	XP_008106594.1	CPQ	Tested with anole, gecko, python, komodo
OG0008597	augustus-scaffold61-processed-gene-36.4-mRNA-1	XP_016851346.1	CPSF6	Tested with anole, gecko, python, komodo
OG0009798	maker-scaffold16-snap-gene-7.2346-mRNA-1	XP_008114065.1	CPSF7	Tested with anole, gecko, python, komodo
OG0010536	maker-scaffold6-augustus-gene-346.23-mRNA-1	XP_003217862.1	CRBN	Tested with anole, gecko, python, komodo
OG0009203	maker-scaffold3-snap-gene-121.270-mRNA-1	XP_008102955.1	CREB3L1	Tested with anole, gecko, python, komodo
OG0011808	maker-scaffold9-snap-gene-24.33-mRNA-1	XP_003228170.1	CREBL2	Tested with anole, gecko, python, komodo
OG0008089	maker-scaffold34-augustus-gene-112.287-mRNA-1	XP_003219924.3	CRIP1	Tested with anole, gecko, python, komodo
OG0011084	maker-scaffold34-augustus-gene-112.289-mRNA-1	XP_003219925.1	CRIP2	Tested with anole, gecko, python, komodo
OG0010127	maker-scaffold2-augustus-gene-581.40-mRNA-1	XP_003217521.1	CRIPT	Tested with anole, gecko, python, komodo
OG0010194	maker-scaffold14-augustus-gene-96.9-mRNA-1	XP_003219632.1	CRISPLD1	Tested with anole, gecko, python, komodo
OG0010527	maker-scaffold19-augustus-gene-95.75-mRNA-1	XP_016853370.1	CRISPLD2	Tested with anole, gecko, python, komodo
OG0008337	maker-scaffold44-snap-gene-51.41-mRNA-1	XP_008113354.1	CRLS1	Tested with anole, gecko, python, komodo
OG0008748	maker-scaffold39-snap-gene-48.31-mRNA-1	XP_003220970.1	CRY1	Tested with anole, gecko, python, komodo
OG0010022	maker-scaffold3-snap-gene-108.34-mRNA-1	XP_003214689.1	CRY2	Tested with anole, gecko, python, komodo
OG0003101	maker-scaffold29-snap-gene-77.148-mRNA-1	XP_016852875.1	CRYBG2	Tested with anole, gecko, python, komodo
OG0000383	maker-scaffold1-augustus-gene-901.15-mRNA-1	XP_003218415.1	CRYGS	Tested with anole, gecko, python, komodo
OG0010045	maker-scaffold26-snap-gene-90.107-mRNA-1	XP_003230310.2	CRYM	Tested with anole, gecko, python, komodo
OG0009932	maker-scaffold37-snap-gene-18.26-mRNA-1	XP_008108329.1	CSE1L	Tested with anole, gecko, python, komodo
OG0006566	maker-scaffold27-augustus-gene-118.14-mRNA-1	XP_003230177.2	CSNK2A2	Tested with anole, gecko, python, komodo
OG0004345	maker-scaffold15-augustus-gene-96.27-mRNA-1	XP_003221911.1	CSRNP1	Tested with anole, gecko, python, komodo
OG0012847	maker-scaffold49-snap-gene-25.27-mRNA-1	XP_008104957.1	CTBP2	Tested with anole, gecko, python, komodo
OG0010199	augustus-scaffold1-processed-gene-474.10-mRNA-1	XP_016852184.1	CTGF	Tested with anole, gecko, python, komodo
OG0002975	maker-scaffold1-augustus-gene-1121.29-mRNA-1	XP_003225882.1	CTH	Tested with anole, gecko, python, komodo
OG0008500	maker-scaffold22-snap-gene-69.80-mRNA-1	XP_008100972.1	CTIF	Tested with anole, gecko, python, komodo
OG0010352	maker-scaffold23-augustus-gene-105.44-mRNA-1	XP_008123810.1	CTLA4	Tested with anole, gecko, python, komodo
OG0012590	augustus-scaffold48-processed-gene-28.0-mRNA-1	XP_003222781.2	CTNNBIP1	Tested with anole, gecko, python, komodo
OG0010647	maker-scaffold110-augustus-gene-5.71-mRNA-1	XP_003215003.1	CTNND1	Tested with anole, gecko, python, komodo
OG0013943	maker-scaffold109-augustus-gene-4.49-mRNA-1	XP_003225400.1	CTRL	Tested with anole, gecko, python, komodo
OG0008469	maker-scaffold1-snap-gene-1350.30-mRNA-1	XP_003220488.1	CTTNBP2NL	Tested with anole, gecko, python, komodo
OG0010558	maker-scaffold4-snap-gene-504.36-mRNA-1	XP_003228547.1	CUL5	Tested with anole, gecko, python, komodo
OG0012422	maker-scaffold1-augustus-gene-943.22-mRNA-1	XP_016847645.1	CUTC	Tested with anole, gecko, python, komodo
OG0010521	augustus-scaffold18-processed-gene-34.1-mRNA-1	XP_008119351.1	CWC22	Tested with anole, gecko, python, komodo
OG0002445	maker-scaffold5-snap-gene-86.37-mRNA-1	XP_003215884.1	CWC27	Tested with anole, gecko, python, komodo
OG0008787	maker-scaffold3-augustus-gene-676.93-mRNA-1	XP_008122722.1	CWF19L1	Tested with anole, gecko, python, komodo
OG0009749	maker-scaffold9-snap-gene-239.221-mRNA-1	XP_003225366.2	CWH43	Tested with anole, gecko, python, komodo
OG0009221	maker-scaffold4-augustus-gene-204.66-mRNA-1	XP_008105861.1	CXADR	Tested with anole, gecko, python, komodo
OG0010744	maker-scaffold7-snap-gene-316.11-mRNA-1	XP_003223985.1	CXCL14	Tested with anole, gecko, python, komodo
OG0009907	maker-scaffold29-augustus-gene-108.14-mRNA-1	XP_008121510.1	CXCR3	Tested with anole, gecko, python, komodo
OG0013255	augustus-scaffold10-processed-gene-208.0-mRNA-1	XP_008116497.1	CXCR6	Tested with anole, gecko, python, komodo
OG0012000	maker-scaffold1-snap-gene-1215.26-mRNA-1	XP_008107631.1	CYB561D1	Tested with anole, gecko, python, komodo
OG0012393	maker-scaffold16-augustus-gene-184.22-mRNA-1	XP_003224226.1	CYB5R2	Tested with anole, gecko, python, komodo
OG0011867	maker-scaffold12-snap-gene-123.288-mRNA-1	XP_008119917.1	CYB5R4	Tested with anole, gecko, python, komodo
OG0011508	maker-scaffold19-augustus-gene-113.10-mRNA-1	XP_016853551.1	CYBA	Tested with anole, gecko, python, komodo
OG0002194	maker-scaffold1-augustus-gene-183.2-mRNA-1	XP_016846117.1	CYP1B1	Tested with anole, gecko, python, komodo
OG0004198	maker-scaffold23-snap-gene-100.244-mRNA-1	XP_003223588.3	CYP20A1	Tested with anole, gecko, python, komodo
OG0011689	augustus-scaffold2-processed-gene-226.3-mRNA-1	XP_003226556.2	CYP2U1	Tested with anole, gecko, python, komodo
OG0001386	maker-scaffold8-augustus-gene-325.47-mRNA-1	XP_003221648.2	CYP4V2	Tested with anole, gecko, python, komodo
OG0010724	maker-scaffold15-snap-gene-286.45-mRNA-1	XP_003222149.1	CYP51A1	Tested with anole, gecko, python, komodo
OG0009855	augustus-scaffold24-processed-gene-45.6-mRNA-1	XP_008112396.1	CYR61	Tested with anole, gecko, python, komodo
OG0012537	maker-scaffold8-snap-gene-210.52-mRNA-1	XP_003221134.1	CYREN	Tested with anole, gecko, python, komodo
OG0014404	maker-scaffold10-augustus-gene-314.9-mRNA-1	XP_008115771.1	CYS1	Tested with anole, gecko, python, komodo
OG0008359	maker-scaffold34-augustus-gene-95.15-mRNA-1	XP_003219892.1	DARS2	Tested with anole, gecko, python, komodo
OG0009564	maker-scaffold13-augustus-gene-43.17-mRNA-1	XP_008109302.2	DBX2	Tested with anole, gecko, python, komodo
OG0004226	maker-scaffold35-augustus-gene-26.71-mRNA-1	XP_003223376.1	DCAF10	Tested with anole, gecko, python, komodo
OG0010556	maker-scaffold1-snap-gene-538.8-mRNA-1	XP_003215646.1	DCBLD1	Tested with anole, gecko, python, komodo
OG0009488	maker-scaffold4-augustus-gene-364.180-mRNA-1	XP_008106038.1	DCBLD2	Tested with anole, gecko, python, komodo
OG0009760	maker-scaffold1-augustus-gene-1043.5-mRNA-1	XP_016850557.1	DCLRE1A	Tested with anole, gecko, python, komodo
OG0010757	maker-scaffold8-augustus-gene-249.29-mRNA-1	XP_003221092.1	DCN	Tested with anole, gecko, python, komodo
OG0008751	maker-scaffold85-snap-gene-11.69-mRNA-1	XP_008108474.1	DCP1B	Tested with anole, gecko, python, komodo
OG0010213	maker-scaffold31-augustus-gene-97.10-mRNA-1	XP_003218710.1	DCT	Tested with anole, gecko, python, komodo
OG0006526	maker-scaffold43-augustus-gene-66.18-mRNA-1	XP_008118794.1	DCTN3	Tested with anole, gecko, python, komodo
OG0010288	maker-scaffold73-augustus-gene-6.45-mRNA-1	XP_008121732.1	DCTN5	Tested with anole, gecko, python, komodo
OG0011553	maker-scaffold94-augustus-gene-6.30-mRNA-1	XP_003224686.1	DCTN6	Tested with anole, gecko, python, komodo
OG0003999	maker-scaffold4-augustus-gene-529.37-mRNA-1	XP_003219380.1	DCUN1D5	Tested with anole, gecko, python, komodo
OG0004225	maker-scaffold80-augustus-gene-24.9-mRNA-1	XP_003230511.2	DDA1	Tested with anole, gecko, python, komodo
OG0009735	maker-scaffold30-augustus-gene-69.51-mRNA-1	XP_016852509.1	DDHD2	Tested with anole, gecko, python, komodo
OG0002783	maker-scaffold116-augustus-gene-4.44-mRNA-1	XP_008120035.1	DDI1	Tested with anole, gecko, python, komodo
OG0009578	maker-scaffold4-snap-gene-501.10-mRNA-1	XP_003221744.1	DDX10	Tested with anole, gecko, python, komodo
OG0010723	augustus-scaffold39-processed-gene-4.0-mRNA-1	XP_003227208.1	DDX17	Tested with anole, gecko, python, komodo
OG0011271	maker-scaffold12-augustus-gene-245.14-mRNA-1	XP_008102226.1	DDX23	Tested with anole, gecko, python, komodo
OG0009036	augustus-scaffold3-processed-gene-467.6-mRNA-1	XP_003214446.3	DDX24	Tested with anole, gecko, python, komodo
OG0010258	augustus-scaffold27-processed-gene-74.36-mRNA-1	XP_003222990.1	DDX28	Tested with anole, gecko, python, komodo
OG0003962	maker-scaffold36-snap-gene-6.34-mRNA-1	XP_008123669.1	DDX31	Tested with anole, gecko, python, komodo
OG0003460	maker-scaffold5-augustus-gene-47.12-mRNA-1	XP_008101058.2	DDX4	Tested with anole, gecko, python, komodo
OG0010571	maker-scaffold7-augustus-gene-311.57-mRNA-1	XP_008113719.1	DDX46	Tested with anole, gecko, python, komodo
OG0009544	maker-scaffold59-augustus-gene-4.21-mRNA-1	XP_003224489.1	DDX5	Tested with anole, gecko, python, komodo
OG0009789	maker-scaffold56-augustus-gene-28.104-mRNA-1	XP_003226071.1	DDX54	Tested with anole, gecko, python, komodo
OG0008862	maker-scaffold38-augustus-gene-65.319-mRNA-1	XP_003222785.1	DDX55	Tested with anole, gecko, python, komodo
OG0004334	maker-scaffold19-augustus-gene-220.30-mRNA-1	XP_008118557.2	DDX58	Tested with anole, gecko, python, komodo
OG0010811	maker-scaffold40-augustus-gene-87.17-mRNA-1	XP_008107197.1	DELE1	Tested with anole, gecko, python, komodo
OG0012301	maker-scaffold1-snap-gene-1372.32-mRNA-1	XP_016848487.1	DENND2C	Tested with anole, gecko, python, komodo
OG0013196	maker-scaffold44-augustus-gene-27.260-mRNA-1	XP_008118016.1	DGCR6L	Tested with anole, gecko, python, komodo
OG0011196	maker-scaffold88-augustus-gene-16.35-mRNA-1	XP_008120024.1	DGUOK	Tested with anole, gecko, python, komodo
OG0010225	maker-scaffold5-augustus-gene-149.25-mRNA-1	XP_003216320.1	DHFR2	Tested with anole, gecko, python, komodo
OG0010895	maker-scaffold19-augustus-gene-128.24-mRNA-1	XP_008118815.1	DHODH	Tested with anole, gecko, python, komodo
OG0010475	maker-scaffold71-augustus-gene-7.23-mRNA-1	XP_003230128.1	DHRS3	Tested with anole, gecko, python, komodo
OG0010347	maker-scaffold5-augustus-gene-45.43-mRNA-1	XP_008100991.1	DHX29	Tested with anole, gecko, python, komodo
OG0003772	maker-scaffold2-snap-gene-613.147-mRNA-1	XP_008124168.1	DHX57	Tested with anole, gecko, python, komodo
OG0005263	maker-scaffold38-snap-gene-75.10-mRNA-1	XP_008118066.1	DIABLO	Tested with anole, gecko, python, komodo
OG0009037	maker-scaffold3-snap-gene-474.8-mRNA-1	XP_003214365.1	DICER1	Tested with anole, gecko, python, komodo
OG0003193	augustus-scaffold3-processed-gene-533.3-mRNA-1	XP_008113974.1	DIO3	Tested with anole, gecko, python, komodo
OG0013091	maker-scaffold88-augustus-gene-17.6-mRNA-1	XP_003228286.1	DKK4	Tested with anole, gecko, python, komodo
OG0002668	maker-scaffold52-snap-gene-6.137-mRNA-1	XP_016848907.1	DLGAP4	Tested with anole, gecko, python, komodo
OG0003063	maker-scaffold5-augustus-gene-327.4-mRNA-1	XP_008112251.1	DMXL1	Tested with anole, gecko, python, komodo
OG0009326	maker-scaffold11-snap-gene-163.37-mRNA-1	XP_008113395.1	DNA2	Tested with anole, gecko, python, komodo
OG0012267	augustus-scaffold53-processed-gene-42.16-mRNA-1	XP_008117136.1	DNAAF3	Tested with anole, gecko, python, komodo
OG0009888	maker-scaffold33-augustus-gene-41.84-mRNA-1	XP_008123962.2	DNAAF4	Tested with anole, gecko, python, komodo
OG0013685	maker-scaffold32-augustus-gene-24.31-mRNA-1	XP_003215032.1	DNAJB2	Tested with anole, gecko, python, komodo
OG0008772	maker-scaffold24-augustus-gene-4.37-mRNA-1	XP_008112340.1	DNAJB4	Tested with anole, gecko, python, komodo
OG0011091	augustus-scaffold43-processed-gene-78.1-mRNA-1	XP_003225548.1	DNAJB5	Tested with anole, gecko, python, komodo
OG0012030	maker-scaffold54-augustus-gene-16.30-mRNA-1	XP_003218683.1	DNAJC15	Tested with anole, gecko, python, komodo
OG0010208	maker-scaffold3-snap-gene-213.193-mRNA-1	XP_003224819.1	DNAJC17	Tested with anole, gecko, python, komodo
OG0010368	maker-scaffold28-augustus-gene-34.19-mRNA-1	XP_003218148.1	DNAJC19	Tested with anole, gecko, python, komodo
OG0013008	maker-scaffold59-augustus-gene-42.75-mRNA-1	XP_008112614.1	DNAJC22	Tested with anole, gecko, python, komodo
OG0009531	maker-scaffold16-snap-gene-211.6-mRNA-1	XP_008104662.1	DNAJC24	Tested with anole, gecko, python, komodo
OG0012633	maker-scaffold119-augustus-gene-8.240-mRNA-1	XP_008113551.1	DNAJC5G	Tested with anole, gecko, python, komodo
OG0009922	maker-scaffold39-augustus-gene-1.23-mRNA-1	XP_003221024.1	DNAL4	Tested with anole, gecko, python, komodo
OG0008385	maker-scaffold1-snap-gene-942.100-mRNA-1	XP_008104707.1	DNMBP	Tested with anole, gecko, python, komodo
OG0008715	maker-scaffold117-snap-gene-6.43-mRNA-1	XP_003229644.2	DNTTIP1	Tested with anole, gecko, python, komodo
OG0003844	augustus-scaffold4-processed-gene-149.1-mRNA-1	XP_016847967.1	DONSON	Tested with anole, gecko, python, komodo
OG0003590	maker-scaffold79-snap-gene-27.333-mRNA-1	XP_008123659.2	DOT1L	Tested with anole, gecko, python, komodo
OG0004291	maker-scaffold77-augustus-gene-28.101-mRNA-1	XP_008123584.2	DPH7	Tested with anole, gecko, python, komodo
OG0009315	maker-scaffold8-augustus-gene-165.7-mRNA-1	XP_003224039.3	DPM1	Tested with anole, gecko, python, komodo
OG0009443	augustus-scaffold46-processed-gene-32.13-mRNA-1	XP_008119049.1	DPP8	Tested with anole, gecko, python, komodo
OG0009810	augustus-scaffold89-processed-gene-18.0-mRNA-1	XP_008122612.1	DPP9	Tested with anole, gecko, python, komodo
OG0010264	maker-scaffold10-snap-gene-155.480-mRNA-1	XP_008111047.1	DPY19L1	Tested with anole, gecko, python, komodo
OG0008616	maker-scaffold19-augustus-gene-7.9-mRNA-1	XP_016851702.1	DPY19L3	Tested with anole, gecko, python, komodo
OG0008340	maker-scaffold1-augustus-gene-205.45-mRNA-1	XP_003215985.1	DPY30	Tested with anole, gecko, python, komodo
OG0012942	maker-scaffold114-augustus-gene-5.33-mRNA-1	XP_003228223.1	DPYSL5	Tested with anole, gecko, python, komodo
OG0004329	maker-scaffold24-snap-gene-118.31-mRNA-1	XP_003220045.1	DR1	Tested with anole, gecko, python, komodo
OG0005106	maker-scaffold39-snap-gene-68.63-mRNA-1	XP_003220942.2	DRAM1	Tested with anole, gecko, python, komodo
OG0008634	maker-scaffold52-snap-gene-50.137-mRNA-1	XP_003220625.1	DRAM2	Tested with anole, gecko, python, komodo
OG0007202	maker-scaffold64-snap-gene-39.332-mRNA-1	XP_003229547.2	DRC1	Tested with anole, gecko, python, komodo
OG0009973	maker-scaffold4-augustus-gene-383.12-mRNA-1	XP_003219191.2	DRD3	Tested with anole, gecko, python, komodo
OG0009875	maker-scaffold22-snap-gene-196.138-mRNA-1	XP_008112647.1	DSN1	Tested with anole, gecko, python, komodo
OG0010537	maker-scaffold3-snap-gene-298.36-mRNA-1	XP_008101605.1	DTD2	Tested with anole, gecko, python, komodo
OG0004330	maker-scaffold9-snap-gene-188.31-mRNA-1	XP_016853315.1	DTHD1	Tested with anole, gecko, python, komodo
OG0008979	maker-scaffold1-snap-gene-2.40-mRNA-1	XP_003216057.1	DTL	Tested with anole, gecko, python, komodo
OG0008462	augustus-scaffold11-processed-gene-25.1-mRNA-1	XP_008112428.1	DUPD1	Tested with anole, gecko, python, komodo
OG0002837	maker-scaffold99-augustus-gene-11.100-mRNA-1	XP_008121235.1	DUS3L	Tested with anole, gecko, python, komodo
OG0012059	maker-scaffold13-augustus-gene-277.78-mRNA-1	XP_016849499.1	DUS4L	Tested with anole, gecko, python, komodo
OG0004030	maker-scaffold1-snap-gene-56.24-mRNA-1	XP_003216043.1	DUSP10	Tested with anole, gecko, python, komodo
OG0011297	maker-scaffold88-augustus-gene-16.39-mRNA-1	XP_016853334.1	DUSP11	Tested with anole, gecko, python, komodo
OG0009066	augustus-scaffold47-processed-gene-18.4-mRNA-1	XP_003223962.1	DUSP19	Tested with anole, gecko, python, komodo
OG0013935	maker-scaffold88-snap-gene-5.30-mRNA-1	XP_003230694.2	DUSP2	Tested with anole, gecko, python, komodo
OG0010279	maker-scaffold45-augustus-gene-52.16-mRNA-1	XP_003222717.1	DUSP3	Tested with anole, gecko, python, komodo
OG0009436	maker-scaffold33-augustus-gene-69.51-mRNA-1	XP_003229150.2	DUT	Tested with anole, gecko, python, komodo
OG0008975	maker-scaffold2-augustus-gene-555.17-mRNA-1	XP_003224091.1	DYNC2LI1	Tested with anole, gecko, python, komodo
OG0011211	maker-scaffold1-snap-gene-350.80-mRNA-1	XP_003215816.1	DYNLT1	Tested with anole, gecko, python, komodo
OG0012247	maker-scaffold29-augustus-gene-19.72-mRNA-1	XP_003224999.2	DYRK1B	Tested with anole, gecko, python, komodo
OG0002993	maker-scaffold31-snap-gene-92.121-mRNA-1	XP_016847433.1	DZIP1	Tested with anole, gecko, python, komodo
OG0008512	maker-scaffold109-snap-gene-3.46-mRNA-1	XP_016851705.1	E2F4	Tested with anole, gecko, python, komodo
OG0012060	maker-scaffold14-augustus-gene-57.27-mRNA-1	XP_008106631.1	E2F5	Tested with anole, gecko, python, komodo
OG0011267	maker-scaffold3-augustus-gene-11.20-mRNA-1	XP_008104506.1	E2F8	Tested with anole, gecko, python, komodo
OG0007484	maker-scaffold73-snap-gene-6.164-mRNA-1	XP_008122012.1	EARS2	Tested with anole, gecko, python, komodo
OG0004110	maker-scaffold89-augustus-gene-18.91-mRNA-1	XP_016854801.1	EBI3	Tested with anole, gecko, python, komodo
OG0011963	augustus-scaffold1-processed-gene-1206.4-mRNA-1	XP_003220244.1	EBNA1BP2	Tested with anole, gecko, python, komodo
OG0009402	maker-scaffold22-augustus-gene-180.75-mRNA-1	XP_008116572.1	EBP	Tested with anole, gecko, python, komodo
OG0010625	maker-scaffold1-augustus-gene-685.13-mRNA-1	XP_003220830.2	ECHDC3	Tested with anole, gecko, python, komodo
OG0008357	maker-scaffold34-snap-gene-54.259-mRNA-1	XP_008112914.1	EDEM3	Tested with anole, gecko, python, komodo
OG0009288	augustus-scaffold2-processed-gene-419.1-mRNA-1	XP_003218742.1	EDNRB	Tested with anole, gecko, python, komodo
OG0007547	maker-scaffold4-snap-gene-492.457-mRNA-1	XP_003219297.1	EEF1AKMT1	Tested with anole, gecko, python, komodo
OG0009261	maker-scaffold49-snap-gene-22.29-mRNA-1	XP_003218635.1	EEF1AKMT2	Tested with anole, gecko, python, komodo
OG0012914	maker-scaffold90-augustus-gene-25.44-mRNA-1	XP_003226747.1	EEF2KMT	Tested with anole, gecko, python, komodo
OG0009513	maker-scaffold15-augustus-gene-286.42-mRNA-1	XP_003222026.1	EFCAB1	Tested with anole, gecko, python, komodo
OG0012963	maker-scaffold13-augustus-gene-271.16-mRNA-1	XP_008109768.1	EFCAB10	Tested with anole, gecko, python, komodo
OG0009035	maker-scaffold3-augustus-gene-443.6-mRNA-1	XP_016846908.1	EFCAB11	Tested with anole, gecko, python, komodo
OG0012881	maker-scaffold55-snap-gene-45.15-mRNA-1	XP_008123674.1	EFNA1	Tested with anole, gecko, python, komodo
OG0007642	maker-scaffold4-augustus-gene-10.7-mRNA-1	XP_008105515.1	EIF1AY	Tested with anole, gecko, python, komodo
OG0010708	augustus-scaffold25-processed-gene-141.0-mRNA-1	XP_003218233.1	EIF2A	Tested with anole, gecko, python, komodo
OG0007777	maker-scaffold11-snap-gene-16.830-mRNA-1	XP_003223181.1	EIF3F	Tested with anole, gecko, python, komodo
OG0011443	maker-scaffold42-augustus-gene-39.10-mRNA-1	XP_003226833.1	EIF3G	Tested with anole, gecko, python, komodo
OG0004558	maker-scaffold6-snap-gene-387.88-mRNA-1	XP_003217870.1	EIF4E3	Tested with anole, gecko, python, komodo
OG0011485	maker-scaffold7-augustus-gene-104.34-mRNA-1	XP_008102469.1	ELAC2	Tested with anole, gecko, python, komodo
OG0011332	maker-scaffold52-augustus-gene-55.8-mRNA-1	XP_008108114.1	ELF3	Tested with anole, gecko, python, komodo
OG0009949	maker-scaffold5-augustus-gene-228.42-mRNA-1	XP_003216421.1	ELL2	Tested with anole, gecko, python, komodo
OG0009409	maker-scaffold14-snap-gene-102.137-mRNA-1	XP_003219628.1	ELOC	Tested with anole, gecko, python, komodo
OG0012038	maker-scaffold5-augustus-gene-68.19-mRNA-1	XP_003216289.1	ELOVL7	Tested with anole, gecko, python, komodo
OG0008494	maker-scaffold5-snap-gene-20.76-mRNA-1	XP_008101022.1	EMB	Tested with anole, gecko, python, komodo
OG0010657	maker-scaffold3-augustus-gene-234.47-mRNA-1	XP_003214548.1	EMC7	Tested with anole, gecko, python, komodo
OG0008795	maker-scaffold19-augustus-gene-102.29-mRNA-1	XP_016852723.1	EMC8	Tested with anole, gecko, python, komodo
OG0010473	maker-scaffold2-snap-gene-201.42-mRNA-1	XP_003225773.1	EMCN	Tested with anole, gecko, python, komodo
OG0013804	maker-scaffold42-snap-gene-30.12-mRNA-1	XP_016846690.1	EMD	Tested with anole, gecko, python, komodo
OG0003497	maker-scaffold11-augustus-gene-341.78-mRNA-1	XP_008102713.1	EME1	Tested with anole, gecko, python, komodo
OG0011223	maker-scaffold55-augustus-gene-32.322-mRNA-1	XP_008123395.1	EML3	Tested with anole, gecko, python, komodo
OG0003340	maker-scaffold1-snap-gene-1063.7-mRNA-1	XP_016850580.1	ENO4	Tested with anole, gecko, python, komodo
OG0012130	maker-scaffold10-augustus-gene-231.59-mRNA-1	XP_008110962.1	ENTPD3	Tested with anole, gecko, python, komodo
OG0010828	maker-scaffold6-augustus-gene-414.58-mRNA-1	XP_008103603.1	EOGT	Tested with anole, gecko, python, komodo
OG0003783	maker-scaffold1-snap-gene-478.183-mRNA-1	XP_016851896.1	EPB41L2	Tested with anole, gecko, python, komodo
OG0008703	maker-scaffold17-augustus-gene-93.14-mRNA-1	XP_008106879.1	EPB41L3	Tested with anole, gecko, python, komodo
OG0004297	maker-scaffold10-snap-gene-142.268-mRNA-1	XP_003222320.1	EPDR1	Tested with anole, gecko, python, komodo
OG0013936	maker-scaffold87-snap-gene-16.15-mRNA-1	XP_003230237.2	EPHB4	Tested with anole, gecko, python, komodo
OG0010204	maker-scaffold1-snap-gene-413.102-mRNA-1	XP_016854244.1	EPM2A	Tested with anole, gecko, python, komodo
OG0008199	maker-scaffold11-augustus-gene-339.9-mRNA-1	XP_016846859.1	EPN3	Tested with anole, gecko, python, komodo
OG0009056	maker-scaffold8-snap-gene-249.83-mRNA-1	XP_003221176.1	EPYC	Tested with anole, gecko, python, komodo
OG0010290	maker-scaffold3-augustus-gene-357.12-mRNA-1	XP_008120297.1	ERG28	Tested with anole, gecko, python, komodo
OG0009077	maker-scaffold9-augustus-gene-356.17-mRNA-1	XP_003224650.1	ERMN	Tested with anole, gecko, python, komodo
OG0008346	maker-scaffold44-augustus-gene-75.5-mRNA-1	XP_003215311.1	ESD	Tested with anole, gecko, python, komodo
OG0010170	maker-scaffold27-augustus-gene-131.14-mRNA-1	XP_008108610.1	ETFBKMT	Tested with anole, gecko, python, komodo
OG0009756	maker-scaffold29-augustus-gene-90.47-mRNA-1	XP_008112003.1	ETHE1	Tested with anole, gecko, python, komodo
OG0003538	maker-scaffold1-snap-gene-1237.17-mRNA-1	XP_008107953.2	ETV7	Tested with anole, gecko, python, komodo
OG0013571	maker-scaffold103-augustus-gene-6.40-mRNA-1	XP_003227426.1	EVA1B	Tested with anole, gecko, python, komodo
OG0003502	augustus-scaffold7-processed-gene-24.1-mRNA-1	XP_016846825.1	EVPL	Tested with anole, gecko, python, komodo
OG0009790	maker-scaffold56-snap-gene-45.300-mRNA-1	XP_008117980.1	EWSR1	Tested with anole, gecko, python, komodo
OG0002396	maker-scaffold9-augustus-gene-250.28-mRNA-1	XP_008109895.1	EXOC1	Tested with anole, gecko, python, komodo
OG0013438	maker-scaffold9-augustus-gene-250.27-mRNA-1	XP_016849678.1	EXOC1L	Tested with anole, gecko, python, komodo
OG0009341	maker-scaffold15-augustus-gene-103.121-mRNA-1	XP_003227857.1	EXOG	Tested with anole, gecko, python, komodo
OG0008463	maker-scaffold11-augustus-gene-69.41-mRNA-1	XP_003224138.2	EXOSC3	Tested with anole, gecko, python, komodo
OG0010338	maker-scaffold72-augustus-gene-4.8-mRNA-1	XP_003216847.1	EXOSC8	Tested with anole, gecko, python, komodo
OG0010057	maker-scaffold51-snap-gene-62.585-mRNA-1	XP_003222404.1	EZH1	Tested with anole, gecko, python, komodo
OG0009689	augustus-scaffold1-processed-gene-350.3-mRNA-1	XP_003215815.1	EZR	Tested with anole, gecko, python, komodo
OG0012630	maker-scaffold2-snap-gene-351.329-mRNA-1	XP_016847809.1	F10	Tested with anole, gecko, python, komodo
OG0004405	augustus-scaffold18-processed-gene-189.1-mRNA-1	XP_003223434.1	F8A3	Tested with anole, gecko, python, komodo
OG0003222	maker-scaffold18-augustus-gene-76.13-mRNA-1	XP_016853608.1	F9	Tested with anole, gecko, python, komodo
OG0004069	maker-scaffold19-augustus-gene-3.9-mRNA-1	XP_003227445.1	FAAP24	Tested with anole, gecko, python, komodo
OG0010202	maker-scaffold3-snap-gene-26.61-mRNA-1	XP_016851606.1	FADD	Tested with anole, gecko, python, komodo
OG0009980	maker-scaffold16-snap-gene-17.49-mRNA-1	XP_003224168.1	FADS2	Tested with anole, gecko, python, komodo
OG0010249	maker-scaffold36-augustus-gene-87.150-mRNA-1	XP_016854584.1	FAM102A	Tested with anole, gecko, python, komodo
OG0009158	maker-scaffold33-augustus-gene-84.10-mRNA-1	XP_003229249.1	FAM103A1	Tested with anole, gecko, python, komodo
OG0010484	maker-scaffold6-snap-gene-12.76-mRNA-1	XP_008112981.1	FAM114A2	Tested with anole, gecko, python, komodo
OG0004238	augustus-scaffold6-processed-gene-197.3-mRNA-1	XP_008113780.1	FAM120A	Tested with anole, gecko, python, komodo
OG0012964	maker-scaffold42-snap-gene-7.105-mRNA-1	XP_008120849.1	FAM120C	Tested with anole, gecko, python, komodo
OG0003407	maker-scaffold34-snap-gene-54.328-mRNA-1	XP_008112913.1	FAM129A	Tested with anole, gecko, python, komodo
OG0008334	maker-scaffold7-snap-gene-380.16-mRNA-1	XP_008112596.1	FAM161A	Tested with anole, gecko, python, komodo
OG0008780	maker-scaffold3-augustus-gene-344.70-mRNA-1	XP_008124015.1	FAM161B	Tested with anole, gecko, python, komodo
OG0008683	maker-scaffold40-augustus-gene-62.94-mRNA-1	XP_003220077.3	FAM173B	Tested with anole, gecko, python, komodo
OG0011042	maker-scaffold3-augustus-gene-322.459-mRNA-1	XP_003216629.1	FAM177A1	Tested with anole, gecko, python, komodo
OG0004172	augustus-scaffold1-processed-gene-1204.0-mRNA-1	XP_003220243.1	FAM183A	Tested with anole, gecko, python, komodo
OG0003800	maker-scaffold5-snap-gene-498.17-mRNA-1	XP_016846513.1	FAM189A2	Tested with anole, gecko, python, komodo
OG0008992	augustus-scaffold49-processed-gene-40.2-mRNA-1	XP_008104889.1	FAM196A	Tested with anole, gecko, python, komodo
OG0011639	maker-scaffold6-augustus-gene-74.27-mRNA-1	XP_008103213.1	FAM212A	Tested with anole, gecko, python, komodo
OG0009526	augustus-scaffold11-processed-gene-69.14-mRNA-1	XP_016851020.1	FAM213A	Tested with anole, gecko, python, komodo
OG0010861	augustus-scaffold68-processed-gene-5.12-mRNA-1	XP_003222075.1	FAM221A	Tested with anole, gecko, python, komodo
OG0011335	maker-scaffold11-augustus-gene-171.7-mRNA-1	XP_003223737.1	FAM241B	Tested with anole, gecko, python, komodo
OG0006464	maker-scaffold4-augustus-gene-115.16-mRNA-1	XP_003219038.1	FAM3B	Tested with anole, gecko, python, komodo
OG0012567	maker-scaffold42-augustus-gene-15.9-mRNA-1	XP_003215764.1	FAM50B	Tested with anole, gecko, python, komodo
OG0010227	maker-scaffold4-augustus-gene-559.36-mRNA-1	XP_003219361.1	FAM76B	Tested with anole, gecko, python, komodo
OG0002112	maker-scaffold37-snap-gene-72.45-mRNA-1	XP_003220641.1	FAM83D	Tested with anole, gecko, python, komodo
OG0010075	maker-scaffold1-augustus-gene-176.87-mRNA-1	XP_016846110.1	FAM98A	Tested with anole, gecko, python, komodo
OG0009460	maker-scaffold43-augustus-gene-78.37-mRNA-1	XP_008121248.1	FANCG	Tested with anole, gecko, python, komodo
OG0003196	maker-scaffold2-snap-gene-316.153-mRNA-1	XP_008110255.1	FAT4	Tested with anole, gecko, python, komodo
OG0011886	maker-scaffold189-augustus-gene-0.66-mRNA-1	XP_003230264.1	FAU	Tested with anole, gecko, python, komodo
OG0009428	maker-scaffold69-snap-gene-35.271-mRNA-1	XP_003221476.1	FBLN1	Tested with anole, gecko, python, komodo
OG0012025	maker-scaffold3-snap-gene-454.282-mRNA-1	XP_008111391.1	FBLN5	Tested with anole, gecko, python, komodo
OG0003697	augustus-scaffold64-processed-gene-39.1-mRNA-1	XP_008119343.1	FBXO16	Tested with anole, gecko, python, komodo
OG0011848	maker-scaffold56-augustus-gene-6.63-mRNA-1	XP_003222830.1	FBXO21	Tested with anole, gecko, python, komodo
OG0008790	maker-scaffold1-snap-gene-413.67-mRNA-1	XP_008121114.1	FBXO30	Tested with anole, gecko, python, komodo
OG0010764	maker-scaffold60-augustus-gene-10.4-mRNA-1	XP_008118670.1	FBXO40	Tested with anole, gecko, python, komodo
OG0004044	augustus-scaffold2-processed-gene-28.0-mRNA-1	XP_003229173.1	FBXO41	Tested with anole, gecko, python, komodo
OG0004205	maker-scaffold116-snap-gene-8.532-mRNA-1	XP_008123576.1	FBXO42	Tested with anole, gecko, python, komodo
OG0008510	maker-scaffold12-augustus-gene-139.12-mRNA-1	XP_003226654.2	FBXO43	Tested with anole, gecko, python, komodo
OG0009499	maker-scaffold45-augustus-gene-56.20-mRNA-1	XP_003222777.1	FBXO47	Tested with anole, gecko, python, komodo
OG0004353	augustus-scaffold55-processed-gene-41.1-mRNA-1	XP_003227779.1	FDPS	Tested with anole, gecko, python, komodo
OG0012901	maker-scaffold42-augustus-gene-46.73-mRNA-1	XP_003216440.2	FDX1L	Tested with anole, gecko, python, komodo
OG0008335	maker-scaffold44-snap-gene-51.36-mRNA-1	XP_003215359.1	FERMT1	Tested with anole, gecko, python, komodo
OG0013287	augustus-scaffold93-processed-gene-6.2-mRNA-1	XP_003225138.1	FFAR1	Tested with anole, gecko, python, komodo
OG0006069	maker-scaffold11-snap-gene-263.99-mRNA-1	XP_008113549.1	FFAR4	Tested with anole, gecko, python, komodo
OG0009917	maker-scaffold27-snap-gene-138.120-mRNA-1	XP_003220866.2	FGD4	Tested with anole, gecko, python, komodo
OG0002715	maker-scaffold54-snap-gene-10.12-mRNA-1	XP_008120154.1	FGFRL1	Tested with anole, gecko, python, komodo
OG0009042	maker-scaffold21-snap-gene-100.31-mRNA-1	XP_003221785.1	FGG	Tested with anole, gecko, python, komodo
OG0003413	maker-scaffold71-snap-gene-24.1062-mRNA-1	XP_008121877.1	FHAD1	Tested with anole, gecko, python, komodo
OG0008923	maker-scaffold2-augustus-gene-325.32-mRNA-1	XP_008105279.1	FHL2	Tested with anole, gecko, python, komodo
OG0004487	maker-scaffold36-snap-gene-19.108-mRNA-1	XP_003230399.2	FIBCD1	Tested with anole, gecko, python, komodo
OG0002285	maker-scaffold80-snap-gene-1.16-mRNA-1	XP_008121023.1	FKBP8	Tested with anole, gecko, python, komodo
OG0010770	maker-scaffold35-snap-gene-100.133-mRNA-1	XP_008112572.1	FLI1	Tested with anole, gecko, python, komodo
OG0013853	maker-scaffold8-augustus-gene-195.23-mRNA-1	XP_003228330.1	FMC1	Tested with anole, gecko, python, komodo
OG0010369	maker-scaffold18-augustus-gene-96.17-mRNA-1	XP_008122746.1	FMR1	Tested with anole, gecko, python, komodo
OG0002951	maker-scaffold23-snap-gene-130.134-mRNA-1	XP_008111761.1	FN1	Tested with anole, gecko, python, komodo
OG0010824	maker-scaffold29-snap-gene-141.12-mRNA-1	XP_003230140.1	FOSB	Tested with anole, gecko, python, komodo
OG0004967	maker-scaffold13-augustus-gene-93.62-mRNA-1	XP_008109363.1	FOXP2	Tested with anole, gecko, python, komodo
OG0013810	augustus-scaffold14-processed-gene-292.7-mRNA-1	XP_003224453.1	FOXQ1	Tested with anole, gecko, python, komodo
OG0009992	maker-scaffold39-augustus-gene-28.46-mRNA-1	XP_008108857.1	FOXRED2	Tested with anole, gecko, python, komodo
OG0010555	augustus-scaffold8-processed-gene-346.0-mRNA-1	XP_003221651.1	FRG1	Tested with anole, gecko, python, komodo
OG0008377	maker-scaffold6-snap-gene-414.279-mRNA-1	XP_008103597.1	FRMD4B	Tested with anole, gecko, python, komodo
OG0003164	augustus-scaffold74-processed-gene-22.2-mRNA-1	XP_003229079.1	FRMD7	Tested with anole, gecko, python, komodo
OG0010624	maker-scaffold23-augustus-gene-42.10-mRNA-1	XP_003215264.1	FTCD	Tested with anole, gecko, python, komodo
OG0010412	augustus-scaffold4-processed-gene-560.6-mRNA-1	XP_008106291.1	FUT4	Tested with anole, gecko, python, komodo
OG0009347	maker-scaffold5-augustus-gene-501.11-mRNA-1	XP_003216595.3	FXN	Tested with anole, gecko, python, komodo
OG0013824	maker-scaffold29-augustus-gene-9.73-mRNA-1	XP_008115267.1	FXYD3	Tested with anole, gecko, python, komodo
OG0010493	maker-scaffold4-snap-gene-176.4-mRNA-1	XP_016847996.1	GABPA	Tested with anole, gecko, python, komodo
OG0011279	maker-scaffold4-snap-gene-289.584-mRNA-1	XP_008105933.1	GABRR3	Tested with anole, gecko, python, komodo
OG0009338	maker-scaffold15-augustus-gene-113.54-mRNA-1	XP_003221958.1	GALNT11	Tested with anole, gecko, python, komodo
OG0010544	augustus-scaffold9-processed-gene-356.2-mRNA-1	XP_003224655.1	GALNT5	Tested with anole, gecko, python, komodo
OG0010260	maker-scaffold7-augustus-gene-24.16-mRNA-1	XP_003217293.1	GALR2	Tested with anole, gecko, python, komodo
OG0010494	maker-scaffold4-augustus-gene-390.14-mRNA-1	XP_003219192.1	GAP43	Tested with anole, gecko, python, komodo
OG0013333	maker-scaffold42-snap-gene-6.258-mRNA-1	XP_003216904.1	GATA1	Tested with anole, gecko, python, komodo
OG0003432	maker-scaffold135-augustus-gene-3.76-mRNA-1	XP_008121479.1	GATAD2B	Tested with anole, gecko, python, komodo
OG0010711	maker-scaffold44-snap-gene-25.70-mRNA-1	XP_003226053.1	GATC	Tested with anole, gecko, python, komodo
OG0010603	maker-scaffold14-augustus-gene-97.5-mRNA-1	XP_003219666.1	GDAP1	Tested with anole, gecko, python, komodo
OG0004736	maker-scaffold22-snap-gene-157.12-mRNA-1	XP_008114309.1	GDNF	Tested with anole, gecko, python, komodo
OG0009649	maker-scaffold2-augustus-gene-613.127-mRNA-1	XP_003216146.1	GEMIN6	Tested with anole, gecko, python, komodo
OG0009920	maker-scaffold47-snap-gene-63.11-mRNA-1	XP_016851963.1	GEN1	Tested with anole, gecko, python, komodo
OG0003219	augustus-scaffold92-processed-gene-3.4-mRNA-1	XP_016850018.1	GFAP	Tested with anole, gecko, python, komodo
OG0009962	maker-scaffold5-snap-gene-130.118-mRNA-1	XP_008101169.1	GFM2	Tested with anole, gecko, python, komodo
OG0008931	maker-scaffold52-snap-gene-6.394-mRNA-1	XP_003220611.1	GGT7	Tested with anole, gecko, python, komodo
OG0009145	maker-scaffold87-augustus-gene-18.4-mRNA-1	XP_016854102.1	GIGYF1	Tested with anole, gecko, python, komodo
OG0010052	maker-scaffold30-augustus-gene-11.16-mRNA-1	XP_003228167.1	GINS4	Tested with anole, gecko, python, komodo
OG0010514	maker-scaffold5-augustus-gene-441.16-mRNA-1	XP_003216513.1	GKAP1	Tested with anole, gecko, python, komodo
OG0010420	maker-scaffold18-augustus-gene-179.19-mRNA-1	XP_003227134.2	GLA	Tested with anole, gecko, python, komodo
OG0009281	maker-scaffold36-augustus-gene-87.301-mRNA-1	XP_016854265.1	GLE1	Tested with anole, gecko, python, komodo
OG0008915	maker-scaffold10-augustus-gene-49.425-mRNA-1	XP_003222287.1	GLIPR2	Tested with anole, gecko, python, komodo
OG0007634	maker-scaffold57-snap-gene-24.552-mRNA-1	XP_003229983.1	GLMP	Tested with anole, gecko, python, komodo
OG0011597	maker-scaffold1-augustus-gene-146.42-mRNA-1	XP_008123390.1	GLO1	Tested with anole, gecko, python, komodo
OG0003651	maker-scaffold38-snap-gene-51.61-mRNA-1	XP_003222803.1	GLT1D1	Tested with anole, gecko, python, komodo
OG0011105	maker-scaffold22-augustus-gene-193.42-mRNA-1	XP_016850479.1	GMIP	Tested with anole, gecko, python, komodo
OG0007603	augustus-scaffold44-processed-gene-13.17-mRNA-1	XP_003230504.2	GNAZ	Tested with anole, gecko, python, komodo
OG0009969	maker-scaffold1-snap-gene-288.192-mRNA-1	XP_008122725.1	GNPAT	Tested with anole, gecko, python, komodo
OG0010468	maker-scaffold1-augustus-gene-1282.15-mRNA-1	XP_003220457.1	GOLT1A	Tested with anole, gecko, python, komodo
OG0011329	maker-scaffold70-augustus-gene-19.12-mRNA-1	XP_003220824.2	GOLT1B	Tested with anole, gecko, python, komodo
OG0013020	maker-scaffold3-augustus-gene-461.12-mRNA-1	XP_008109593.1	GON7	Tested with anole, gecko, python, komodo
OG0010394	maker-scaffold57-augustus-gene-8.105-mRNA-1	XP_008123377.1	GPATCH4	Tested with anole, gecko, python, komodo
OG0009239	maker-scaffold92-augustus-gene-6.73-mRNA-1	XP_016850014.1	GPATCH8	Tested with anole, gecko, python, komodo
OG0012176	maker-scaffold84-augustus-gene-2.20-mRNA-1	XP_016846736.1	GPR142	Tested with anole, gecko, python, komodo
OG0009609	maker-scaffold18-augustus-gene-0.14-mRNA-1	XP_016852340.1	GPR155	Tested with anole, gecko, python, komodo
OG0009340	maker-scaffold15-augustus-gene-223.3-mRNA-1	XP_003222108.2	GPR158	Tested with anole, gecko, python, komodo
OG0003718	maker-scaffold45-augustus-gene-25.82-mRNA-1	XP_003222645.2	GPR179	Tested with anole, gecko, python, komodo
OG0008849	augustus-scaffold2-processed-gene-412.11-mRNA-1	XP_008105163.1	GPR183	Tested with anole, gecko, python, komodo
OG0009018	augustus-scaffold9-processed-gene-24.7-mRNA-1	XP_008119872.1	GPR19	Tested with anole, gecko, python, komodo
OG0009252	augustus-scaffold36-processed-gene-92.1-mRNA-1	XP_008120979.1	GPR21	Tested with anole, gecko, python, komodo
OG0008338	augustus-scaffold2-processed-gene-653.9-mRNA-1	XP_003216211.1	GPR75	Tested with anole, gecko, python, komodo
OG0004179	maker-scaffold2-snap-gene-653.68-mRNA-1	XP_003216200.1	GPR75-ASB3	Tested with anole, gecko, python, komodo
OG0008656	maker-scaffold25-snap-gene-138.11-mRNA-1	XP_008104371.1	GPR87	Tested with anole, gecko, python, komodo
OG0010928	maker-scaffold87-augustus-gene-11.20-mRNA-1	XP_008122864.1	GPS2	Tested with anole, gecko, python, komodo
OG0014971	maker-scaffold102-augustus-gene-7.6-mRNA-1	XP_008104119.1	GPSM3	Tested with anole, gecko, python, komodo
OG0011194	maker-scaffold12-augustus-gene-257.21-mRNA-1	XP_003217043.2	GRASP	Tested with anole, gecko, python, komodo
OG0009009	maker-scaffold50-snap-gene-49.853-mRNA-1	XP_016850051.1	GRB7	Tested with anole, gecko, python, komodo
OG0002155	maker-scaffold35-augustus-gene-21.11-mRNA-1	XP_003223388.1	GRHPR	Tested with anole, gecko, python, komodo
OG0010907	maker-scaffold22-snap-gene-129.43-mRNA-1	XP_008116806.1	GRP	Tested with anole, gecko, python, komodo
OG0010189	augustus-scaffold1-processed-gene-771.3-mRNA-1	XP_003218910.2	GRPR	Tested with anole, gecko, python, komodo
OG0003124	maker-scaffold2-augustus-gene-88.90-mRNA-1	XP_003221902.1	GRSF1	Tested with anole, gecko, python, komodo
OG0009425	maker-scaffold13-snap-gene-258.108-mRNA-1	XP_008109730.1	GSAP	Tested with anole, gecko, python, komodo
OG0004050	maker-scaffold3-snap-gene-484.48-mRNA-1	XP_003214370.1	GSKIP	Tested with anole, gecko, python, komodo
OG0005926	augustus-scaffold26-processed-gene-105.1-mRNA-1	XP_008119873.1	GSPT1	Tested with anole, gecko, python, komodo
OG0004125	maker-scaffold35-augustus-gene-8.48-mRNA-1	XP_008117479.1	GSTK1	Tested with anole, gecko, python, komodo
OG0013627	maker-scaffold3-augustus-gene-398.10-mRNA-1	XP_016847007.1	GTF2A1	Tested with anole, gecko, python, komodo
OG0009914	maker-scaffold24-augustus-gene-65.9-mRNA-1	XP_003220155.1	GTF2B	Tested with anole, gecko, python, komodo
OG0010226	maker-scaffold5-snap-gene-147.30-mRNA-1	XP_003216315.1	GTF2H2C	Tested with anole, gecko, python, komodo
OG0011213	maker-scaffold1-augustus-gene-353.27-mRNA-1	XP_003215819.2	GTF2H5	Tested with anole, gecko, python, komodo
OG0012656	maker-scaffold4-snap-gene-461.79-mRNA-1	XP_008116091.1	GTF3A	Tested with anole, gecko, python, komodo
OG0011806	maker-scaffold1-augustus-gene-1337.24-mRNA-1	XP_003220482.1	GUCA1B	Tested with anole, gecko, python, komodo
OG0003167	maker-scaffold4-snap-gene-513.57-mRNA-1	XP_003219350.1	GUCY1A2	Tested with anole, gecko, python, komodo
OG0003979	maker-scaffold15-augustus-gene-76.127-mRNA-1	XP_008110455.1	GUK1	Tested with anole, gecko, python, komodo
OG0008646	maker-scaffold18-snap-gene-63.23-mRNA-1	XP_008115778.1	GULP1	Tested with anole, gecko, python, komodo
OG0013264	maker-scaffold1-snap-gene-829.27-mRNA-1	XP_008105364.1	GYG2	Tested with anole, gecko, python, komodo
OG0010570	maker-scaffold7-augustus-gene-315.20-mRNA-1	XP_008113725.1	H2AFY	Tested with anole, gecko, python, komodo
OG0010458	maker-scaffold2-snap-gene-542.80-mRNA-1	XP_003224089.1	HAAO	Tested with anole, gecko, python, komodo
OG0011097	maker-scaffold1-snap-gene-1040.16-mRNA-1	XP_008112947.1	HABP2	Tested with anole, gecko, python, komodo
OG0009349	maker-scaffold5-augustus-gene-418.7-mRNA-1	XP_008101417.1	HABP4	Tested with anole, gecko, python, komodo
OG0010235	maker-scaffold46-augustus-gene-25.7-mRNA-1	XP_003227650.1	HACD3	Tested with anole, gecko, python, komodo
OG0011202	maker-scaffold19-snap-gene-169.68-mRNA-1	XP_003216651.1	HACD4	Tested with anole, gecko, python, komodo
OG0010454	maker-scaffold68-snap-gene-35.287-mRNA-1	XP_003222229.1	HACL1	Tested with anole, gecko, python, komodo
OG0012458	maker-scaffold50-snap-gene-58.139-mRNA-1	XP_008111605.1	HAP1	Tested with anole, gecko, python, komodo
OG0009147	maker-scaffold33-augustus-gene-112.49-mRNA-1	XP_003230416.3	HAPLN3	Tested with anole, gecko, python, komodo
OG0010608	maker-scaffold3-augustus-gene-118.27-mRNA-1	XP_008103005.1	HARBI1	Tested with anole, gecko, python, komodo
OG0008493	maker-scaffold22-augustus-gene-57.98-mRNA-1	XP_003214555.2	HAUS1	Tested with anole, gecko, python, komodo
OG0010752	maker-scaffold3-snap-gene-187.19-mRNA-1	XP_003214606.1	HAUS2	Tested with anole, gecko, python, komodo
OG0013755	maker-scaffold112-augustus-gene-1.26-mRNA-1	XP_003229370.1	HAUS4	Tested with anole, gecko, python, komodo
OG0011153	maker-scaffold19-snap-gene-161.16-mRNA-1	XP_008101712.1	HAUS6	Tested with anole, gecko, python, komodo
OG0003682	maker-scaffold80-snap-gene-26.3853-mRNA-1	XP_008123025.1	HAUS8	Tested with anole, gecko, python, komodo
OG0010477	maker-scaffold1-snap-gene-461.1090-mRNA-1	XP_008112746.1	HBS1L	Tested with anole, gecko, python, komodo
OG0013401	maker-scaffold53-augustus-gene-9.27-mRNA-1	XP_008119210.1	HCFC1R1	Tested with anole, gecko, python, komodo
OG0012849	maker-scaffold74-augustus-gene-5.17-mRNA-1	XP_003228687.3	HDAC8	Tested with anole, gecko, python, komodo
OG0009836	maker-scaffold1-snap-gene-508.84-mRNA-1	XP_003215607.1	HDDC2	Tested with anole, gecko, python, komodo
OG0009936	maker-scaffold132-augustus-gene-4.196-mRNA-1	XP_008120237.1	HDGF	Tested with anole, gecko, python, komodo
OG0009334	maker-scaffold85-augustus-gene-8.35-mRNA-1	XP_008108679.1	HDHD5	Tested with anole, gecko, python, komodo
OG0010073	maker-scaffold19-augustus-gene-58.55-mRNA-1	XP_016850952.1	HEATR3	Tested with anole, gecko, python, komodo
OG0009373	maker-scaffold11-snap-gene-260.246-mRNA-1	XP_008113521.1	HECTD2	Tested with anole, gecko, python, komodo
OG0010506	maker-scaffold11-augustus-gene-16.224-mRNA-1	XP_008115967.1	HELLS	Tested with anole, gecko, python, komodo
OG0010049	maker-scaffold2-snap-gene-114.148-mRNA-1	XP_008109214.1	HELQ	Tested with anole, gecko, python, komodo
OG0009140	maker-scaffold61-snap-gene-15.81-mRNA-1	XP_003221678.1	HELT	Tested with anole, gecko, python, komodo
OG0003479	maker-scaffold8-augustus-gene-29.14-mRNA-1	XP_008117804.1	HELZ2	Tested with anole, gecko, python, komodo
OG0005675	maker-scaffold24-snap-gene-160.44-mRNA-1	XP_016850700.1	HENMT1	Tested with anole, gecko, python, komodo
OG0012944	maker-scaffold30-augustus-gene-114.6-mRNA-1	XP_003226360.2	HEPACAM	Tested with anole, gecko, python, komodo
OG0010205	maker-scaffold7-snap-gene-70.233-mRNA-1	XP_016846808.1	HEXDC	Tested with anole, gecko, python, komodo
OG0010523	augustus-scaffold60-processed-gene-4.0-mRNA-1	XP_008118688.1	HGD	Tested with anole, gecko, python, komodo
OG0010574	maker-scaffold1-augustus-gene-59.15-mRNA-1	XP_003216080.1	HHIPL2	Tested with anole, gecko, python, komodo
OG0008162	maker-scaffold4-augustus-gene-597.102-mRNA-1	XP_003219392.1	HIKESHI	Tested with anole, gecko, python, komodo
OG0002660	maker-scaffold38-snap-gene-10.23-mRNA-1	XP_003225166.1	HIRA	Tested with anole, gecko, python, komodo
OG0003085	maker-scaffold4-snap-gene-134.67-mRNA-1	XP_003219060.2	HLCS	Tested with anole, gecko, python, komodo
OG0011394	augustus-scaffold34-processed-gene-112.13-mRNA-1	XP_003229088.2	HMGCS2	Tested with anole, gecko, python, komodo
OG0005935	maker-scaffold29-augustus-gene-72.9-mRNA-1	XP_008118786.1	HMGN4	Tested with anole, gecko, python, komodo
OG0008750	maker-scaffold39-augustus-gene-29.17-mRNA-1	XP_008108823.1	HMGXB4	Tested with anole, gecko, python, komodo
OG0010587	maker-scaffold39-snap-gene-29.51-mRNA-1	XP_016849153.1	HMOX1	Tested with anole, gecko, python, komodo
OG0010175	maker-scaffold2-snap-gene-109.43-mRNA-1	XP_003221220.1	HNRNPDL	Tested with anole, gecko, python, komodo
OG0009882	maker-scaffold29-augustus-gene-17.8-mRNA-1	XP_003228911.2	HNRNPR	Tested with anole, gecko, python, komodo
OG0012476	maker-scaffold55-augustus-gene-34.12-mRNA-1	XP_008121708.2	HNRNPUL2	Tested with anole, gecko, python, komodo
OG0012280	augustus-scaffold112-processed-gene-3.6-mRNA-1	XP_008121141.1	HOMEZ	Tested with anole, gecko, python, komodo
OG0007698	maker-scaffold68-augustus-gene-19.39-mRNA-1	XP_003224964.1	HOXA2	Tested with anole, gecko, python, komodo
OG0010124	augustus-scaffold18-processed-gene-13.5-mRNA-1	XP_008117161.1	HOXD11	Tested with anole, gecko, python, komodo
OG0009550	maker-scaffold47-augustus-gene-44.20-mRNA-1	XP_003215510.1	HS1BP3	Tested with anole, gecko, python, komodo
OG0009092	maker-scaffold9-augustus-gene-85.21-mRNA-1	XP_016851065.1	HS3ST1	Tested with anole, gecko, python, komodo
OG0009925	maker-scaffold34-snap-gene-98.1661-mRNA-1	XP_003225494.1	HSD17B7	Tested with anole, gecko, python, komodo
OG0004575	maker-scaffold27-snap-gene-86.62-mRNA-1	XP_008109936.1	HSDL1	Tested with anole, gecko, python, komodo
OG0005963	maker-scaffold78-snap-gene-23.26-mRNA-1	XP_003228941.2	HSF1	Tested with anole, gecko, python, komodo
OG0003643	maker-scaffold4-augustus-gene-113.68-mRNA-1	XP_003218995.1	HSF2BP	Tested with anole, gecko, python, komodo
OG0008299	maker-scaffold39-augustus-gene-60.19-mRNA-1	XP_003220951.1	HSP90B1	Tested with anole, gecko, python, komodo
OG0009631	maker-scaffold20-augustus-gene-46.19-mRNA-1	XP_003220364.1	HSPB11	Tested with anole, gecko, python, komodo
OG0010516	maker-scaffold4-snap-gene-445.47-mRNA-1	XP_003219212.3	HSPH1	Tested with anole, gecko, python, komodo
OG0002065	maker-scaffold83-snap-gene-13.17-mRNA-1	XP_008117087.1	HTR3A	Tested with anole, gecko, python, komodo
OG0009469	maker-scaffold2-snap-gene-2.4-mRNA-1	XP_008121507.1	HTRA2	Tested with anole, gecko, python, komodo
OG0012496	maker-scaffold6-snap-gene-95.7504-mRNA-1	XP_003217668.2	HYAL1	Tested with anole, gecko, python, komodo
OG0010374	maker-scaffold83-augustus-gene-0.22-mRNA-1	XP_008122446.1	HYOU1	Tested with anole, gecko, python, komodo
OG0010384	maker-scaffold2-augustus-gene-135.135-mRNA-1	XP_003221343.1	IBSP	Tested with anole, gecko, python, komodo
OG0008461	maker-scaffold12-augustus-gene-5.67-mRNA-1	XP_016852205.1	ICK	Tested with anole, gecko, python, komodo
OG0009666	maker-scaffold10-augustus-gene-321.2-mRNA-1	XP_003215438.1	ID2	Tested with anole, gecko, python, komodo
OG0010333	maker-scaffold33-augustus-gene-4.16-mRNA-1	XP_003227480.3	IDH3A	Tested with anole, gecko, python, komodo
OG0012024	maker-scaffold43-snap-gene-13.139-mRNA-1	XP_003223398.2	IDUA	Tested with anole, gecko, python, komodo
OG0006468	augustus-scaffold4-processed-gene-149.8-mRNA-1	XP_008105773.1	IFNGR2	Tested with anole, gecko, python, komodo
OG0002757	maker-scaffold93-augustus-gene-17.55-mRNA-1	XP_008123248.1	IFNLR1	Tested with anole, gecko, python, komodo
OG0003921	maker-scaffold39-augustus-gene-21.8-mRNA-1	XP_003220985.1	IFT27	Tested with anole, gecko, python, komodo
OG0004132	maker-scaffold39-snap-gene-67.37-mRNA-1	XP_008108776.1	IGF1	Tested with anole, gecko, python, komodo
OG0010530	maker-scaffold26-augustus-gene-113.15-mRNA-1	XP_008120350.1	IGFALS	Tested with anole, gecko, python, komodo
OG0002709	maker-scaffold32-augustus-gene-53.24-mRNA-1	XP_016853564.1	IGFBP2	Tested with anole, gecko, python, komodo
OG0004370	maker-scaffold16-snap-gene-110.104-mRNA-1	XP_003214798.2	IGSF22	Tested with anole, gecko, python, komodo
OG0011940	maker-scaffold4-augustus-gene-122.17-mRNA-1	XP_008105706.1	IGSF5	Tested with anole, gecko, python, komodo
OG0004350	maker-scaffold137-snap-gene-3.371-mRNA-1	XP_003219938.1	IK	Tested with anole, gecko, python, komodo
OG0012239	maker-scaffold30-augustus-gene-7.8-mRNA-1	XP_016853156.1	IKBKB	Tested with anole, gecko, python, komodo
OG0009177	maker-scaffold1-snap-gene-1312.268-mRNA-1	XP_016850959.1	IKBKE	Tested with anole, gecko, python, komodo
OG0010692	maker-scaffold4-augustus-gene-150.5-mRNA-1	XP_008120200.1	IL10RB	Tested with anole, gecko, python, komodo
OG0012533	augustus-scaffold21-processed-gene-50.6-mRNA-1	XP_003221714.1	IL15	Tested with anole, gecko, python, komodo
OG0008520	maker-scaffold6-augustus-gene-218.56-mRNA-1	XP_008103452.1	IL17RB	Tested with anole, gecko, python, komodo
OG0008663	maker-scaffold13-snap-gene-154.67-mRNA-1	XP_008115327.1	IL17REL	Tested with anole, gecko, python, komodo
OG0010238	maker-scaffold1-augustus-gene-882.66-mRNA-1	XP_003224339.2	IL1R2	Tested with anole, gecko, python, komodo
OG0008883	maker-scaffold4-snap-gene-44.57-mRNA-1	XP_008105581.1	IL1RAPL1	Tested with anole, gecko, python, komodo
OG0003629	augustus-scaffold18-processed-gene-113.5-mRNA-1	XP_008118044.1	IL1RAPL2	Tested with anole, gecko, python, komodo
OG0005146	maker-scaffold74-augustus-gene-21.287-mRNA-1	XP_008119977.1	IL2RG	Tested with anole, gecko, python, komodo
OG0013745	maker-scaffold55-augustus-gene-51.28-mRNA-1	XP_008121255.2	IL6R	Tested with anole, gecko, python, komodo
OG0012594	augustus-scaffold1-processed-gene-917.18-mRNA-1	XP_008104645.1	ILKAP	Tested with anole, gecko, python, komodo
OG0009746	maker-scaffold61-augustus-gene-7.18-mRNA-1	XP_003221660.1	ING2	Tested with anole, gecko, python, komodo
OG0009815	maker-scaffold77-snap-gene-17.2038-mRNA-1	XP_016854550.1	INPP5E	Tested with anole, gecko, python, komodo
OG0012241	maker-scaffold44-augustus-gene-39.23-mRNA-1	XP_008118008.1	INPP5J	Tested with anole, gecko, python, komodo
OG0002344	maker-scaffold91-augustus-gene-13.193-mRNA-1	XP_008122032.1	INPPL1	Tested with anole, gecko, python, komodo
OG0009180	maker-scaffold16-snap-gene-134.25-mRNA-1	XP_016848596.1	INSC	Tested with anole, gecko, python, komodo
OG0003447	maker-scaffold6-augustus-gene-71.110-mRNA-1	XP_003217645.1	IP6K1	Tested with anole, gecko, python, komodo
OG0008757	maker-scaffold27-snap-gene-129.1776-mRNA-1	XP_003220871.1	IPO8	Tested with anole, gecko, python, komodo
OG0009838	maker-scaffold52-snap-gene-42.296-mRNA-1	XP_008108141.1	IPO9	Tested with anole, gecko, python, komodo
OG0003140	maker-scaffold6-snap-gene-304.77-mRNA-1	XP_008115205.1	IRAK2	Tested with anole, gecko, python, komodo
OG0010229	augustus-scaffold40-processed-gene-38.5-mRNA-1	XP_008107096.1	IRX4	Tested with anole, gecko, python, komodo
OG0008456	maker-scaffold19-augustus-gene-84.40-mRNA-1	XP_008112101.1	IRX6	Tested with anole, gecko, python, komodo
OG0008781	maker-scaffold3-augustus-gene-349.6-mRNA-1	XP_003214432.1	ISCA2	Tested with anole, gecko, python, komodo
OG0009776	maker-scaffold5-augustus-gene-42.59-mRNA-1	XP_008101009.1	ITGA2	Tested with anole, gecko, python, komodo
OG0012137	maker-scaffold41-snap-gene-84.12-mRNA-1	XP_003224482.1	ITGA5	Tested with anole, gecko, python, komodo
OG0011086	maker-scaffold74-augustus-gene-9.35-mRNA-1	XP_008119978.1	ITGB1BP2	Tested with anole, gecko, python, komodo
OG0004972	maker-scaffold23-snap-gene-53.326-mRNA-1	XP_008120315.2	ITGB2	Tested with anole, gecko, python, komodo
OG0010035	maker-scaffold9-augustus-gene-341.39-mRNA-1	XP_008117348.1	ITGB6	Tested with anole, gecko, python, komodo
OG0010470	maker-scaffold1-snap-gene-709.155-mRNA-1	XP_008108460.1	ITIH5	Tested with anole, gecko, python, komodo
OG0010590	maker-scaffold23-snap-gene-184.106-mRNA-1	XP_008114541.1	ITM2B	Tested with anole, gecko, python, komodo
OG0004176	maker-scaffold35-snap-gene-52.41-mRNA-1	XP_016850212.1	JHY	Tested with anole, gecko, python, komodo
OG0011745	maker-scaffold3-augustus-gene-608.5-mRNA-1	XP_008114935.1	JKAMP	Tested with anole, gecko, python, komodo
OG0009297	maker-scaffold11-augustus-gene-141.7-mRNA-1	XP_016850562.1	JMJD1C	Tested with anole, gecko, python, komodo
OG0009966	maker-scaffold37-augustus-gene-35.20-mRNA-1	XP_003220684.1	JPH2	Tested with anole, gecko, python, komodo
OG0011311	maker-scaffold12-snap-gene-243.45-mRNA-1	XP_008102236.1	KANSL2	Tested with anole, gecko, python, komodo
OG0012523	augustus-scaffold53-processed-gene-1.11-mRNA-1	XP_003223947.1	KAT8	Tested with anole, gecko, python, komodo
OG0008482	maker-scaffold3-snap-gene-234.136-mRNA-1	XP_003214536.1	KATNBL1	Tested with anole, gecko, python, komodo
OG0009020	maker-scaffold4-snap-gene-513.159-mRNA-1	XP_008106243.1	KBTBD3	Tested with anole, gecko, python, komodo
OG0010325	maker-scaffold3-augustus-gene-130.19-mRNA-1	XP_003214657.2	KBTBD4	Tested with anole, gecko, python, komodo
OG0010152	maker-scaffold10-augustus-gene-308.10-mRNA-1	XP_003215449.2	KCNF1	Tested with anole, gecko, python, komodo
OG0013112	maker-scaffold59-augustus-gene-42.79-mRNA-1	XP_003223275.1	KCNH3	Tested with anole, gecko, python, komodo
OG0010589	maker-scaffold1-augustus-gene-919.4-mRNA-1	XP_008104657.1	KCNJ13	Tested with anole, gecko, python, komodo
OG0008749	maker-scaffold70-augustus-gene-1.4-mRNA-1	XP_003220816.1	KCNJ8	Tested with anole, gecko, python, komodo
OG0010547	maker-scaffold1-augustus-gene-1068.19-mRNA-1	XP_016850614.1	KCNK18	Tested with anole, gecko, python, komodo
OG0010743	augustus-scaffold75-processed-gene-18.1-mRNA-1	XP_003219520.1	KCNK9	Tested with anole, gecko, python, komodo
OG0007192	maker-scaffold63-augustus-gene-29.23-mRNA-1	XP_008116846.1	KCTD14	Tested with anole, gecko, python, komodo
OG0008686	maker-scaffold27-augustus-gene-129.245-mRNA-1	XP_016854430.1	KCTD19	Tested with anole, gecko, python, komodo
OG0009468	maker-scaffold89-snap-gene-11.47-mRNA-1	XP_008120427.2	KDM4B	Tested with anole, gecko, python, komodo
OG0010287	maker-scaffold73-augustus-gene-2.10-mRNA-1	XP_008120060.1	KDM8	Tested with anole, gecko, python, komodo
OG0012268	maker-scaffold42-snap-gene-58.234-mRNA-1	XP_003216447.1	KEAP1	Tested with anole, gecko, python, komodo
OG0009984	maker-scaffold15-augustus-gene-6.232-mRNA-1	XP_016851820.1	KHDRBS1	Tested with anole, gecko, python, komodo
OG0003252	maker-scaffold2-snap-gene-697.88-mRNA-1	XP_008119301.1	KIAA1841	Tested with anole, gecko, python, komodo
OG0007816	maker-scaffold11-augustus-gene-269.22-mRNA-1	XP_008113545.1	KIF11	Tested with anole, gecko, python, komodo
OG0002956	maker-scaffold24-augustus-gene-162.15-mRNA-1	XP_016850694.1	KIF14	Tested with anole, gecko, python, komodo
OG0009187	augustus-scaffold16-processed-gene-231.4-mRNA-1	XP_003225678.1	KIF18A	Tested with anole, gecko, python, komodo
OG0002444	maker-scaffold5-snap-gene-76.69-mRNA-1	XP_003216286.1	KIF2A	Tested with anole, gecko, python, komodo
OG0007077	maker-scaffold1-snap-gene-1181.151-mRNA-1	XP_003220255.1	KIF2C	Tested with anole, gecko, python, komodo
OG0003709	maker-scaffold1-augustus-gene-134.50-mRNA-1	XP_016846168.1	KIF6	Tested with anole, gecko, python, komodo
OG0009383	maker-scaffold1-snap-gene-709.102-mRNA-1	XP_008108456.1	KIN	Tested with anole, gecko, python, komodo
OG0008784	maker-scaffold132-snap-gene-1.11-mRNA-1	XP_008122798.1	KIRREL1	Tested with anole, gecko, python, komodo
OG0008719	maker-scaffold30-augustus-gene-132.16-mRNA-1	XP_008116460.1	KIRREL3	Tested with anole, gecko, python, komodo
OG0010196	maker-scaffold4-snap-gene-436.55-mRNA-1	XP_008122056.1	KL	Tested with anole, gecko, python, komodo
OG0009255	augustus-scaffold12-processed-gene-149.5-mRNA-1	XP_008106495.1	KLF10	Tested with anole, gecko, python, komodo
OG0008640	augustus-scaffold23-processed-gene-180.1-mRNA-1	XP_008113133.1	KLF7	Tested with anole, gecko, python, komodo
OG0009556	maker-scaffold3-augustus-gene-654.21-mRNA-1	XP_008119671.1	KLHDC1	Tested with anole, gecko, python, komodo
OG0003911	augustus-scaffold19-processed-gene-107.10-mRNA-1	XP_016854513.1	KLHDC4	Tested with anole, gecko, python, komodo
OG0009172	maker-scaffold1-augustus-gene-1299.19-mRNA-1	XP_008107810.1	KLHDC8A	Tested with anole, gecko, python, komodo
OG0012139	maker-scaffold57-augustus-gene-15.17-mRNA-1	XP_008123795.2	KLHDC9	Tested with anole, gecko, python, komodo
OG0010269	maker-scaffold9-augustus-gene-286.37-mRNA-1	XP_003226305.1	KLHL23	Tested with anole, gecko, python, komodo
OG0011222	maker-scaffold126-snap-gene-4.515-mRNA-1	XP_008113580.1	KLHL33	Tested with anole, gecko, python, komodo
OG0010732	augustus-scaffold4-processed-gene-14.2-mRNA-1	XP_008105523.1	KLHL34	Tested with anole, gecko, python, komodo
OG0009492	maker-scaffold12-augustus-gene-236.35-mRNA-1	XP_003219460.1	KLHL38	Tested with anole, gecko, python, komodo
OG0013523	maker-scaffold41-augustus-gene-82.26-mRNA-1	XP_003224490.1	KRT18	Tested with anole, gecko, python, komodo
OG0009898	maker-scaffold50-augustus-gene-50.26-mRNA-1	XP_003222508.1	KRT222	Tested with anole, gecko, python, komodo
OG0010821	maker-scaffold50-augustus-gene-50.29-mRNA-1	XP_008111591.1	KRT24	Tested with anole, gecko, python, komodo
OG0014130	maker-scaffold50-augustus-gene-50.30-mRNA-1	XP_008111590.1	KRT24	Tested with anole, gecko, python, komodo
OG0003774	maker-scaffold3-snap-gene-619.122-mRNA-1	XP_003227185.2	KTN1	Tested with anole, gecko, python, komodo
OG0009603	maker-scaffold24-snap-gene-65.13-mRNA-1	XP_008107491.1	KYAT3	Tested with anole, gecko, python, komodo
OG0013742	maker-scaffold42-snap-gene-25.1956-mRNA-1	XP_008102103.1	L1CAM	Tested with anole, gecko, python, komodo
OG0009410	maker-scaffold14-augustus-gene-120.88-mRNA-1	XP_003219686.1	LACTB2	Tested with anole, gecko, python, komodo
OG0008631	maker-scaffold1-snap-gene-1381.863-mRNA-1	XP_008108085.1	LAD1	Tested with anole, gecko, python, komodo
OG0010106	augustus-scaffold2-processed-gene-351.20-mRNA-1	XP_003218797.1	LAMP1	Tested with anole, gecko, python, komodo
OG0004494	maker-scaffold7-snap-gene-460.10-mRNA-1	XP_008114342.1	LAMP5	Tested with anole, gecko, python, komodo
OG0003964	maker-scaffold91-augustus-gene-6.15-mRNA-1	XP_003229117.1	LAMTOR1	Tested with anole, gecko, python, komodo
OG0008801	maker-scaffold2-augustus-gene-193.59-mRNA-1	XP_003225778.1	LAMTOR3	Tested with anole, gecko, python, komodo
OG0010046	maker-scaffold4-snap-gene-72.100-mRNA-1	XP_016847446.1	LANCL3	Tested with anole, gecko, python, komodo
OG0010087	augustus-scaffold47-processed-gene-50.0-mRNA-1	XP_003215499.1	LAPTM4A	Tested with anole, gecko, python, komodo
OG0010071	maker-scaffold14-augustus-gene-6.16-mRNA-1	XP_003219568.2	LAPTM4B	Tested with anole, gecko, python, komodo
OG0010091	maker-scaffold1-augustus-gene-94.7-mRNA-1	XP_003216107.1	LBH	Tested with anole, gecko, python, komodo
OG0008981	maker-scaffold1-snap-gene-93.634-mRNA-1	XP_003216108.1	LCLAT1	Tested with anole, gecko, python, komodo
OG0010138	maker-scaffold7-augustus-gene-192.164-mRNA-1	XP_008102847.1	LCP2	Tested with anole, gecko, python, komodo
OG0013185	augustus-scaffold124-processed-gene-5.9-mRNA-1	XP_003216875.1	LDLR	Tested with anole, gecko, python, komodo
OG0002953	maker-scaffold298-augustus-gene-0.6-mRNA-1	XP_003218222.1	LEKR1	Tested with anole, gecko, python, komodo
OG0010319	maker-scaffold1-snap-gene-1241.24-mRNA-1	XP_008107940.1	LEMD2	Tested with anole, gecko, python, komodo
OG0012580	maker-scaffold53-augustus-gene-26.8-mRNA-1	XP_008115446.1	LENG1	Tested with anole, gecko, python, komodo
OG0004022	maker-scaffold3-augustus-gene-630.16-mRNA-1	XP_008116550.1	LGALS3	Tested with anole, gecko, python, komodo
OG0010644	maker-scaffold9-augustus-gene-137.19-mRNA-1	XP_003228572.1	LGI2	Tested with anole, gecko, python, komodo
OG0010037	augustus-scaffold61-processed-gene-28.1-mRNA-1	XP_008109154.1	LGR5	Tested with anole, gecko, python, komodo
OG0009259	maker-scaffold49-snap-gene-28.242-mRNA-1	XP_016847707.1	LHPP	Tested with anole, gecko, python, komodo
OG0012313	maker-scaffold62-snap-gene-38.244-mRNA-1	XP_008114707.1	LIG1	Tested with anole, gecko, python, komodo
OG0009585	maker-scaffold23-snap-gene-187.51-mRNA-1	XP_008114590.1	LIG4	Tested with anole, gecko, python, komodo
OG0010292	maker-scaffold3-snap-gene-345.17-mRNA-1	XP_008123769.1	LIN52	Tested with anole, gecko, python, komodo
OG0010272	maker-scaffold1-augustus-gene-77.44-mRNA-1	XP_008124136.1	LIN9	Tested with anole, gecko, python, komodo
OG0003679	augustus-scaffold1-processed-gene-868.1-mRNA-1	XP_003229505.1	LIPT1	Tested with anole, gecko, python, komodo
OG0011092	maker-scaffold30-augustus-gene-1.12-mRNA-1	XP_003227475.1	LMAN2L	Tested with anole, gecko, python, komodo
OG0013019	maker-scaffold59-snap-gene-38.22-mRNA-1	XP_008112619.1	LMBR1L	Tested with anole, gecko, python, komodo
OG0005486	maker-scaffold53-snap-gene-34.227-mRNA-1	XP_003225907.1	LMTK3	Tested with anole, gecko, python, komodo
OG0014139	maker-scaffold6-snap-gene-508.13-mRNA-1	XP_008103713.1	LOC102724657	Tested with anole, gecko, python, komodo
OG0012667	augustus-scaffold67-processed-gene-21.0-mRNA-1	XP_003227568.1	LOXL1	Tested with anole, gecko, python, komodo
OG0010089	maker-scaffold40-augustus-gene-37.5-mRNA-1	XP_003219879.1	LPCAT1	Tested with anole, gecko, python, komodo
OG0010827	maker-scaffold126-augustus-gene-1.3-mRNA-1	XP_003223902.1	LPCAT4	Tested with anole, gecko, python, komodo
OG0010729	augustus-scaffold10-processed-gene-305.1-mRNA-1	XP_016852004.1	LPIN1	Tested with anole, gecko, python, komodo
OG0009319	maker-scaffold37-snap-gene-54.53-mRNA-1	XP_008115798.1	LPIN3	Tested with anole, gecko, python, komodo
OG0010499	maker-scaffold21-augustus-gene-104.22-mRNA-1	XP_003221784.1	LRAT	Tested with anole, gecko, python, komodo
OG0009325	augustus-scaffold52-processed-gene-50.10-mRNA-1	XP_003220567.1	LRIF1	Tested with anole, gecko, python, komodo
OG0009201	maker-scaffold3-snap-gene-122.103-mRNA-1	XP_008103109.1	LRP4	Tested with anole, gecko, python, komodo
OG0010028	maker-scaffold63-snap-gene-21.10-mRNA-1	XP_003227580.3	LRRC32	Tested with anole, gecko, python, komodo
OG0009867	maker-scaffold24-snap-gene-121.777-mRNA-1	XP_003220095.1	LRRC39	Tested with anole, gecko, python, komodo
OG0009449	maker-scaffold71-augustus-gene-23.14-mRNA-1	XP_008119421.1	LRRC47	Tested with anole, gecko, python, komodo
OG0009490	maker-scaffold60-augustus-gene-3.17-mRNA-1	XP_008116594.1	LRRC58	Tested with anole, gecko, python, komodo
OG0003036	maker-scaffold66-snap-gene-30.23-mRNA-1	XP_008106380.1	LRRC6	Tested with anole, gecko, python, komodo
OG0011085	maker-scaffold14-snap-gene-35.95-mRNA-1	XP_016848287.1	LRRC69	Tested with anole, gecko, python, komodo
OG0011840	augustus-scaffold44-processed-gene-70.10-mRNA-1	XP_003215305.1	LRRTM2	Tested with anole, gecko, python, komodo
OG0003850	augustus-scaffold77-processed-gene-28.4-mRNA-1	XP_016854214.1	LRSAM1	Tested with anole, gecko, python, komodo
OG0011507	augustus-scaffold6-processed-gene-217.2-mRNA-1	XP_008103453.1	LRTM1	Tested with anole, gecko, python, komodo
OG0008744	maker-scaffold85-augustus-gene-11.66-mRNA-1	XP_008108669.1	LRTM2	Tested with anole, gecko, python, komodo
OG0011888	augustus-scaffold103-processed-gene-7.29-mRNA-1	XP_008120052.1	LSM10	Tested with anole, gecko, python, komodo
OG0009235	maker-scaffold6-augustus-gene-32.16-mRNA-1	XP_003223527.1	LSM11	Tested with anole, gecko, python, komodo
OG0011791	maker-scaffold21-snap-gene-67.100-mRNA-1	XP_003221741.1	LSM6	Tested with anole, gecko, python, komodo
OG0012626	maker-scaffold187-augustus-gene-0.48-mRNA-1	XP_008113562.1	LTB4R	Tested with anole, gecko, python, komodo
OG0010051	augustus-scaffold1-processed-gene-421.3-mRNA-1	XP_008121006.1	LTV1	Tested with anole, gecko, python, komodo
OG0011370	maker-scaffold14-snap-gene-99.23-mRNA-1	XP_008106818.1	LY96	Tested with anole, gecko, python, komodo
OG0009615	maker-scaffold32-snap-gene-157.55-mRNA-1	XP_003226193.1	LYPD1	Tested with anole, gecko, python, komodo
OG0012545	maker-scaffold29-snap-gene-90.75-mRNA-1	XP_008111998.1	LYPD3	Tested with anole, gecko, python, komodo
OG0008470	maker-scaffold1-augustus-gene-677.38-mRNA-1	XP_003215573.1	LYRM2	Tested with anole, gecko, python, komodo
OG0008704	maker-scaffold8-snap-gene-390.44-mRNA-1	XP_003226907.2	LYRM4	Tested with anole, gecko, python, komodo
OG0011700	maker-scaffold5-snap-gene-379.10-mRNA-1	XP_003216458.1	LYRM7	Tested with anole, gecko, python, komodo
OG0009364	maker-scaffold20-augustus-gene-157.43-mRNA-1	XP_003228866.1	LYRM9	Tested with anole, gecko, python, komodo
OG0008633	maker-scaffold52-augustus-gene-42.145-mRNA-1	XP_003220577.1	LZTR1	Tested with anole, gecko, python, komodo
OG0011520	augustus-scaffold1-processed-gene-967.1-mRNA-1	XP_003224279.2	LZTS2	Tested with anole, gecko, python, komodo
OG0010195	maker-scaffold101-snap-gene-13.1553-mRNA-1	XP_008102042.1	M6PR	Tested with anole, gecko, python, komodo
OG0004148	maker-scaffold1-augustus-gene-170.21-mRNA-1	XP_008123463.1	MAD2L1BP	Tested with anole, gecko, python, komodo
OG0012522	maker-scaffold78-augustus-gene-24.50-mRNA-1	XP_008121199.1	MAF1	Tested with anole, gecko, python, komodo
OG0010687	maker-scaffold20-augustus-gene-40.24-mRNA-1	XP_003220361.1	MAGOHB	Tested with anole, gecko, python, komodo
OG0009832	maker-scaffold2-augustus-gene-602.11-mRNA-1	XP_003216153.2	MAL	Tested with anole, gecko, python, komodo
OG0009351	augustus-scaffold5-processed-gene-496.1-mRNA-1	XP_008101505.1	MAMDC2	Tested with anole, gecko, python, komodo
OG0009524	maker-scaffold36-augustus-gene-99.27-mRNA-1	XP_008122996.2	MAMDC4	Tested with anole, gecko, python, komodo
OG0002967	maker-scaffold21-snap-gene-44.16-mRNA-1	XP_008110083.1	MAML3	Tested with anole, gecko, python, komodo
OG0008623	maker-scaffold18-snap-gene-108.119-mRNA-1	XP_008116149.1	MAMLD1	Tested with anole, gecko, python, komodo
OG0003806	maker-scaffold67-snap-gene-17.560-mRNA-1	XP_008123773.1	MAN2C1	Tested with anole, gecko, python, komodo
OG0006408	augustus-scaffold6-processed-gene-113.0-mRNA-1	XP_003217611.1	MANF	Tested with anole, gecko, python, komodo
OG0009650	maker-scaffold7-augustus-gene-70.78-mRNA-1	XP_008102522.1	MAP2K4	Tested with anole, gecko, python, komodo
OG0008733	maker-scaffold1-augustus-gene-909.34-mRNA-1	XP_008104622.1	MAP3K13	Tested with anole, gecko, python, komodo
OG0004177	maker-scaffold1-augustus-gene-264.4-mRNA-1	XP_008122413.1	MAP3K21	Tested with anole, gecko, python, komodo
OG0002763	maker-scaffold104-snap-gene-1.46-mRNA-1	XP_008116759.1	MAP4	Tested with anole, gecko, python, komodo
OG0014414	maker-scaffold1-augustus-gene-938.4-mRNA-1	XP_008104699.1	MAP6D1	Tested with anole, gecko, python, komodo
OG0011533	maker-scaffold3-snap-gene-631.20-mRNA-1	XP_003225831.2	MAPK1IP1L	Tested with anole, gecko, python, komodo
OG0009762	maker-scaffold130-snap-gene-0.44-mRNA-1	XP_003223934.1	MAPK7	Tested with anole, gecko, python, komodo
OG0006928	maker-scaffold14-snap-gene-205.28-mRNA-1	XP_003223557.3	MAPRE2	Tested with anole, gecko, python, komodo
OG0009985	maker-scaffold15-augustus-gene-4.13-mRNA-1	XP_003228766.1	MARCKSL1	Tested with anole, gecko, python, komodo
OG0010224	maker-scaffold5-augustus-gene-147.22-mRNA-1	XP_003216378.2	MARVELD2	Tested with anole, gecko, python, komodo
OG0009407	maker-scaffold17-augustus-gene-88.8-mRNA-1	XP_008115061.1	MARVELD3	Tested with anole, gecko, python, komodo
OG0009466	maker-scaffold29-augustus-gene-36.75-mRNA-1	XP_003228073.2	MATN1	Tested with anole, gecko, python, komodo
OG0008509	maker-scaffold14-snap-gene-6.39-mRNA-1	XP_008106596.1	MATN2	Tested with anole, gecko, python, komodo
OG0008933	augustus-scaffold37-processed-gene-46.3-mRNA-1	XP_016848920.1	MATN4	Tested with anole, gecko, python, komodo
OG0010268	maker-scaffold44-snap-gene-72.84-mRNA-1	XP_008113601.1	MATR3	Tested with anole, gecko, python, komodo
OG0010598	maker-scaffold5-augustus-gene-145.11-mRNA-1	XP_003216372.1	MCCC2	Tested with anole, gecko, python, komodo
OG0006082	augustus-scaffold13-processed-gene-208.0-mRNA-1	XP_008109660.1	MCM10	Tested with anole, gecko, python, komodo
OG0009745	augustus-scaffold44-processed-gene-51.8-mRNA-1	XP_003215325.1	MCM8	Tested with anole, gecko, python, komodo
OG0011589	maker-scaffold24-augustus-gene-42.11-mRNA-1	XP_016850383.1	MCOLN2	Tested with anole, gecko, python, komodo
OG0011137	augustus-scaffold11-processed-gene-211.0-mRNA-1	XP_008104878.1	MCU	Tested with anole, gecko, python, komodo
OG0004965	maker-scaffold23-snap-gene-180.112-mRNA-1	XP_008113137.1	MDH1B	Tested with anole, gecko, python, komodo
OG0003273	maker-scaffold40-augustus-gene-56.7-mRNA-1	XP_003223649.1	MED10	Tested with anole, gecko, python, komodo
OG0004143	maker-scaffold13-augustus-gene-224.8-mRNA-1	XP_003221526.1	MED21	Tested with anole, gecko, python, komodo
OG0011794	maker-scaffold1-augustus-gene-1206.26-mRNA-1	XP_003220247.2	MED8	Tested with anole, gecko, python, komodo
OG0008432	maker-scaffold4-augustus-gene-445.38-mRNA-1	XP_003219271.1	MEDAG	Tested with anole, gecko, python, komodo
OG0009437	augustus-scaffold46-processed-gene-72.7-mRNA-1	XP_016852401.1	MEF2A	Tested with anole, gecko, python, komodo
OG0009246	maker-scaffold36-augustus-gene-75.22-mRNA-1	XP_003226686.1	MEGF9	Tested with anole, gecko, python, komodo
OG0009381	maker-scaffold13-snap-gene-289.30-mRNA-1	XP_008119663.1	MEIG1	Tested with anole, gecko, python, komodo
OG0011851	maker-scaffold45-augustus-gene-49.17-mRNA-1	XP_008111745.1	MEOX1	Tested with anole, gecko, python, komodo
OG0010026	maker-scaffold33-snap-gene-101.84-mRNA-1	XP_003225952.1	MESD	Tested with anole, gecko, python, komodo
OG0010006	maker-scaffold2-snap-gene-190.7-mRNA-1	XP_003225579.1	METAP1	Tested with anole, gecko, python, komodo
OG0009869	maker-scaffold2-snap-gene-391.93-mRNA-1	XP_008105180.1	METTL21C	Tested with anole, gecko, python, komodo
OG0003490	augustus-scaffold73-processed-gene-31.4-mRNA-1	XP_008114989.1	METTL22	Tested with anole, gecko, python, komodo
OG0010261	maker-scaffold7-snap-gene-38.86-mRNA-1	XP_003217233.1	METTL23	Tested with anole, gecko, python, komodo
OG0011670	maker-scaffold26-augustus-gene-82.15-mRNA-1	XP_008119084.1	METTL9	Tested with anole, gecko, python, komodo
OG0012868	maker-scaffold46-augustus-gene-2.13-mRNA-1	XP_008121021.1	MFAP1	Tested with anole, gecko, python, komodo
OG0011641	augustus-scaffold26-processed-gene-28.1-mRNA-1	XP_008116606.2	MGAM2	Tested with anole, gecko, python, komodo
OG0008921	maker-scaffold1-augustus-gene-865.10-mRNA-1	XP_003218846.1	MGAT4A	Tested with anole, gecko, python, komodo
OG0008991	maker-scaffold49-snap-gene-70.211-mRNA-1	XP_008104895.1	MGMT	Tested with anole, gecko, python, komodo
OG0010305	maker-scaffold8-augustus-gene-209.5-mRNA-1	XP_003221125.1	MGP	Tested with anole, gecko, python, komodo
OG0008582	maker-scaffold48-snap-gene-49.687-mRNA-1	XP_008123016.1	MIB2	Tested with anole, gecko, python, komodo
OG0012601	augustus-scaffold4-processed-gene-75.2-mRNA-1	XP_008105592.1	MID1IP1	Tested with anole, gecko, python, komodo
OG0011624	maker-scaffold50-augustus-gene-32.10-mRNA-1	XP_003222607.1	MIEN1	Tested with anole, gecko, python, komodo
OG0008953	maker-scaffold79-augustus-gene-5.23-mRNA-1	XP_008122964.1	MIER2	Tested with anole, gecko, python, komodo
OG0004241	maker-scaffold15-augustus-gene-263.9-mRNA-1	XP_003222005.1	MINDY3	Tested with anole, gecko, python, komodo
OG0006012	maker-scaffold15-snap-gene-83.37-mRNA-1	XP_008110422.1	MINDY4	Tested with anole, gecko, python, komodo
OG0010798	maker-scaffold11-snap-gene-240.548-mRNA-1	XP_008114508.1	MINPP1	Tested with anole, gecko, python, komodo
OG0006780	maker-scaffold4-augustus-gene-157.65-mRNA-1	XP_008105814.1	MIS18A	Tested with anole, gecko, python, komodo
OG0013098	maker-scaffold42-snap-gene-64.180-mRNA-1	XP_008101927.1	MISP3	Tested with anole, gecko, python, komodo
OG0010507	maker-scaffold1-snap-gene-866.13-mRNA-1	XP_003229507.1	MITD1	Tested with anole, gecko, python, komodo
OG0010552	augustus-scaffold6-processed-gene-174.2-mRNA-1	XP_008103422.1	MKRN2OS	Tested with anole, gecko, python, komodo
OG0011781	maker-scaffold5-augustus-gene-527.75-mRNA-1	XP_003216542.1	MLANA	Tested with anole, gecko, python, komodo
OG0011447	maker-scaffold13-augustus-gene-154.15-mRNA-1	XP_008109417.1	MLC1	Tested with anole, gecko, python, komodo
OG0012554	maker-scaffold44-augustus-gene-22.25-mRNA-1	XP_008116865.1	MLEC	Tested with anole, gecko, python, komodo
OG0009889	maker-scaffold28-augustus-gene-141.11-mRNA-1	XP_008104316.1	MLF1	Tested with anole, gecko, python, komodo
OG0005323	maker-scaffold99-snap-gene-11.180-mRNA-1	XP_008123885.1	MLLT1	Tested with anole, gecko, python, komodo
OG0009057	maker-scaffold19-snap-gene-167.16-mRNA-1	XP_008101686.1	MLLT3	Tested with anole, gecko, python, komodo
OG0011766	augustus-scaffold7-processed-gene-394.0-mRNA-1	XP_003215281.1	MLNR	Tested with anole, gecko, python, komodo
OG0004006	maker-scaffold73-augustus-gene-11.30-mRNA-1	XP_008121323.1	MLST8	Tested with anole, gecko, python, komodo
OG0010299	maker-scaffold74-snap-gene-30.7-mRNA-1	XP_003228991.2	MMGT1	Tested with anole, gecko, python, komodo
OG0008692	augustus-scaffold59-processed-gene-34.2-mRNA-1	XP_003223285.1	MMP19	Tested with anole, gecko, python, komodo
OG0004206	maker-scaffold19-augustus-gene-84.41-mRNA-1	XP_003222970.1	MMP2	Tested with anole, gecko, python, komodo
OG0002258	maker-scaffold2-snap-gene-80.21-mRNA-1	XP_008110376.1	MOB1B	Tested with anole, gecko, python, komodo
OG0011875	maker-scaffold6-snap-gene-81.12-mRNA-1	XP_003217602.1	MON1A	Tested with anole, gecko, python, komodo
OG0011310	maker-scaffold26-snap-gene-84.48-mRNA-1	XP_003229275.1	MOSMO	Tested with anole, gecko, python, komodo
OG0010617	maker-scaffold1-augustus-gene-775.906-mRNA-1	XP_008105450.1	MOSPD2	Tested with anole, gecko, python, komodo
OG0009594	maker-scaffold33-snap-gene-19.207-mRNA-1	XP_003226974.1	MPHOSPH10	Tested with anole, gecko, python, komodo
OG0013003	maker-scaffold10-augustus-gene-134.19-mRNA-1	XP_008111071.1	MPLKIP	Tested with anole, gecko, python, komodo
OG0011430	maker-scaffold80-snap-gene-26.3862-mRNA-1	XP_016854674.1	MPV17L2	Tested with anole, gecko, python, komodo
OG0010373	maker-scaffold146-augustus-gene-2.17-mRNA-1	XP_003229021.2	MPZL2	Tested with anole, gecko, python, komodo
OG0003699	augustus-scaffold4-processed-gene-567.1-mRNA-1	XP_008106292.1	MRE11	Tested with anole, gecko, python, komodo
OG0009908	maker-scaffold20-snap-gene-178.23-mRNA-1	XP_003227072.2	MRM1	Tested with anole, gecko, python, komodo
OG0011611	augustus-scaffold26-processed-gene-35.2-mRNA-1	XP_003226090.1	MRM2	Tested with anole, gecko, python, komodo
OG0006860	maker-scaffold45-augustus-gene-19.19-mRNA-1	XP_003222533.1	MRPL10	Tested with anole, gecko, python, komodo
OG0003496	maker-scaffold11-augustus-gene-341.53-mRNA-1	XP_003217324.2	MRPL27	Tested with anole, gecko, python, komodo
OG0012758	maker-scaffold26-snap-gene-1.68-mRNA-1	XP_003230228.1	MRPL28	Tested with anole, gecko, python, komodo
OG0010508	maker-scaffold1-augustus-gene-868.25-mRNA-1	XP_008121754.2	MRPL30	Tested with anole, gecko, python, komodo
OG0012796	maker-scaffold1-augustus-gene-112.0-mRNA-1	XP_008102902.1	MRPL33	Tested with anole, gecko, python, komodo
OG0009127	maker-scaffold51-snap-gene-51.22-mRNA-1	XP_003222390.3	MRPL35	Tested with anole, gecko, python, komodo
OG0010940	maker-scaffold7-augustus-gene-23.59-mRNA-1	XP_008102612.1	MRPL38	Tested with anole, gecko, python, komodo
OG0010259	maker-scaffold8-snap-gene-240.462-mRNA-1	XP_003221086.1	MRPL42	Tested with anole, gecko, python, komodo
OG0010758	maker-scaffold25-augustus-gene-84.33-mRNA-1	XP_008104456.1	MRPL44	Tested with anole, gecko, python, komodo
OG0004463	maker-scaffold63-augustus-gene-4.216-mRNA-1	XP_008121926.1	MRPL48	Tested with anole, gecko, python, komodo
OG0009704	maker-scaffold72-augustus-gene-25.53-mRNA-1	XP_003216642.1	MRPL50	Tested with anole, gecko, python, komodo
OG0012757	maker-scaffold14-augustus-gene-69.10-mRNA-1	XP_016848447.1	MRPL53	Tested with anole, gecko, python, komodo
OG0009653	maker-scaffold2-snap-gene-525.21-mRNA-1	XP_003216017.1	MRPS10	Tested with anole, gecko, python, komodo
OG0010794	maker-scaffold103-snap-gene-7.689-mRNA-1	XP_016853345.1	MRPS15	Tested with anole, gecko, python, komodo
OG0004145	maker-scaffold20-augustus-gene-166.19-mRNA-1	XP_003229850.2	MRPS23	Tested with anole, gecko, python, komodo
OG0011371	maker-scaffold14-snap-gene-73.61-mRNA-1	XP_016848326.1	MRPS28	Tested with anole, gecko, python, komodo
OG0002942	maker-scaffold44-augustus-gene-27.141-mRNA-1	XP_016852073.1	MSI1	Tested with anole, gecko, python, komodo
OG0012003	maker-scaffold34-snap-gene-112.1468-mRNA-1	XP_008107181.1	MTA1	Tested with anole, gecko, python, komodo
OG0012374	maker-scaffold55-augustus-gene-32.318-mRNA-1	XP_008120913.2	MTA2	Tested with anole, gecko, python, komodo
OG0009405	augustus-scaffold39-processed-gene-48.0-mRNA-1	XP_008108806.1	MTERF2	Tested with anole, gecko, python, komodo
OG0009625	maker-scaffold25-snap-gene-9.86-mRNA-1	XP_003218360.1	MTERF4	Tested with anole, gecko, python, komodo
OG0004104	maker-scaffold56-augustus-gene-47.45-mRNA-1	XP_003226850.1	MTFP1	Tested with anole, gecko, python, komodo
OG0003395	maker-scaffold2-snap-gene-662.28-mRNA-1	XP_008100923.1	MTIF2	Tested with anole, gecko, python, komodo
OG0004049	maker-scaffold12-augustus-gene-85.52-mRNA-1	XP_016852106.1	MTO1	Tested with anole, gecko, python, komodo
OG0003514	maker-scaffold48-snap-gene-37.66-mRNA-1	XP_008120094.2	MTOR	Tested with anole, gecko, python, komodo
OG0008348	maker-scaffold54-snap-gene-23.121-mRNA-1	XP_016847751.1	MTRF1	Tested with anole, gecko, python, komodo
OG0003621	maker-scaffold1-snap-gene-377.337-mRNA-1	XP_016854601.1	MTRF1L	Tested with anole, gecko, python, komodo
OG0010474	maker-scaffold2-augustus-gene-193.32-mRNA-1	XP_003225781.1	MTTP	Tested with anole, gecko, python, komodo
OG0012050	maker-scaffold10-augustus-gene-190.12-mRNA-1	XP_003222238.1	MTURN	Tested with anole, gecko, python, komodo
OG0012482	maker-scaffold16-snap-gene-242.32-mRNA-1	XP_008114284.1	MUC15	Tested with anole, gecko, python, komodo
OG0012585	maker-scaffold22-snap-gene-196.131-mRNA-1	XP_008112648.2	MVB12A	Tested with anole, gecko, python, komodo
OG0014158	maker-scaffold6-augustus-gene-61.12-mRNA-1	XP_003217585.2	MXD3	Tested with anole, gecko, python, komodo
OG0012191	maker-scaffold7-snap-gene-35.70-mRNA-1	XP_008102569.1	MXRA7	Tested with anole, gecko, python, komodo
OG0008568	maker-scaffold11-snap-gene-340.6-mRNA-1	XP_016846857.1	MYCBPAP	Tested with anole, gecko, python, komodo
OG0008672	maker-scaffold8-augustus-gene-289.21-mRNA-1	XP_003221189.2	MYF5	Tested with anole, gecko, python, komodo
OG0009365	maker-scaffold20-snap-gene-184.168-mRNA-1	XP_003230080.2	MYO19	Tested with anole, gecko, python, komodo
OG0011380	augustus-scaffold33-processed-gene-53.1-mRNA-1	XP_016852869.1	MYO5C	Tested with anole, gecko, python, komodo
OG0008394	maker-scaffold33-augustus-gene-45.6-mRNA-1	XP_008118756.1	MYO9A	Tested with anole, gecko, python, komodo
OG0004371	maker-scaffold16-augustus-gene-111.11-mRNA-1	XP_003214790.1	MYOD1	Tested with anole, gecko, python, komodo
OG0011239	maker-scaffold7-snap-gene-338.102-mRNA-1	XP_008103081.1	MYOT	Tested with anole, gecko, python, komodo
OG0011818	maker-scaffold20-augustus-gene-75.13-mRNA-1	XP_003220772.1	MYSM1	Tested with anole, gecko, python, komodo
OG0012934	maker-scaffold42-augustus-gene-27.10-mRNA-1	XP_003216947.1	NAA10	Tested with anole, gecko, python, komodo
OG0008726	maker-scaffold26-snap-gene-5.64-mRNA-1	XP_008120628.1	NAA60	Tested with anole, gecko, python, komodo
OG0008759	maker-scaffold8-snap-gene-190.2126-mRNA-1	XP_016849211.1	NAGA	Tested with anole, gecko, python, komodo
OG0005274	maker-scaffold5-snap-gene-147.27-mRNA-1	XP_008101181.1	NAIP	Tested with anole, gecko, python, komodo
OG0004095	maker-scaffold22-augustus-gene-120.5-mRNA-1	XP_003223699.1	NARS	Tested with anole, gecko, python, komodo
OG0009305	maker-scaffold1-augustus-gene-1181.59-mRNA-1	XP_008107730.2	NASP	Tested with anole, gecko, python, komodo
OG0011400	maker-scaffold26-snap-gene-60.183-mRNA-1	XP_008117579.1	NATD1	Tested with anole, gecko, python, komodo
OG0009220	maker-scaffold60-augustus-gene-42.121-mRNA-1	XP_008117482.1	NCAPD2	Tested with anole, gecko, python, komodo
OG0010749	maker-scaffold88-augustus-gene-7.20-mRNA-1	XP_008120018.1	NCAPH	Tested with anole, gecko, python, komodo
OG0011353	maker-scaffold20-augustus-gene-135.47-mRNA-1	XP_003230801.2	NCF1	Tested with anole, gecko, python, komodo
OG0011786	maker-scaffold79-snap-gene-1.58-mRNA-1	XP_008120788.1	NCLN	Tested with anole, gecko, python, komodo
OG0008935	maker-scaffold37-snap-gene-27.22-mRNA-1	XP_008108316.1	NCOA3	Tested with anole, gecko, python, komodo
OG0005917	maker-scaffold1-snap-gene-501.25-mRNA-1	XP_008118052.1	NCOA7	Tested with anole, gecko, python, komodo
OG0012798	maker-scaffold1624-snap-gene-0.8-mRNA-1	YP_001974680.2	ND5	Tested with anole, gecko, python, komodo
OG0012982	maker-scaffold52-augustus-gene-36.24-mRNA-1	XP_008108171.1	NDRG3	Tested with anole, gecko, python, komodo
OG0010877	maker-scaffold27-augustus-gene-129.236-mRNA-1	XP_003230670.2	NDRG4	Tested with anole, gecko, python, komodo
OG0004349	maker-scaffold137-augustus-gene-1.33-mRNA-1	XP_003219940.1	NDUFA2	Tested with anole, gecko, python, komodo
OG0003396	maker-scaffold7-augustus-gene-438.16-mRNA-1	XP_003215323.3	NDUFAF5	Tested with anole, gecko, python, komodo
OG0012464	maker-scaffold22-snap-gene-186.10-mRNA-1	XP_003216754.1	NDUFB11	Tested with anole, gecko, python, komodo
OG0011617	maker-scaffold28-augustus-gene-39.13-mRNA-1	XP_003218150.2	NDUFB5	Tested with anole, gecko, python, komodo
OG0007690	maker-scaffold19-snap-gene-220.96-mRNA-1	XP_003227236.3	NDUFB6	Tested with anole, gecko, python, komodo
OG0011702	maker-scaffold63-augustus-gene-30.19-mRNA-1	XP_003226023.1	NDUFC2	Tested with anole, gecko, python, komodo
OG0011810	augustus-scaffold80-processed-gene-14.6-mRNA-1	XP_016848510.1	NDUFS7	Tested with anole, gecko, python, komodo
OG0012563	maker-scaffold32-snap-gene-8.46-mRNA-1	XP_003230232.1	NDUFS8	Tested with anole, gecko, python, komodo
OG0008839	maker-scaffold4-augustus-gene-106.11-mRNA-1	XP_003219030.1	NDUFV3	Tested with anole, gecko, python, komodo
OG0012013	maker-scaffold112-augustus-gene-9.231-mRNA-1	XP_008117761.1	NEDD8	Tested with anole, gecko, python, komodo
OG0010985	maker-scaffold44-augustus-gene-79.23-mRNA-1	XP_016851467.1	NEK3	Tested with anole, gecko, python, komodo
OG0005009	maker-scaffold44-snap-gene-79.46-mRNA-1	XP_008113878.1	NEK5	Tested with anole, gecko, python, komodo
OG0008827	maker-scaffold1-augustus-gene-738.16-mRNA-1	XP_003228863.2	NET1	Tested with anole, gecko, python, komodo
OG0006252	maker-scaffold19-augustus-gene-39.23-mRNA-1	XP_008112113.1	NETO2	Tested with anole, gecko, python, komodo
OG0009791	maker-scaffold56-augustus-gene-42.14-mRNA-1	XP_008117972.1	NF2	Tested with anole, gecko, python, komodo
OG0009173	maker-scaffold1-snap-gene-1301.132-mRNA-1	XP_008107831.1	NFASC	Tested with anole, gecko, python, komodo
OG0008822	maker-scaffold187-augustus-gene-0.23-mRNA-1	XP_003223897.1	NFATC4	Tested with anole, gecko, python, komodo
OG0010740	maker-scaffold3-augustus-gene-320.11-mRNA-1	XP_003216628.2	NFKBIA	Tested with anole, gecko, python, komodo
OG0009844	maker-scaffold35-snap-gene-91.75-mRNA-1	XP_003223215.1	NFRKB	Tested with anole, gecko, python, komodo
OG0011110	augustus-scaffold52-processed-gene-42.1-mRNA-1	XP_003220583.1	NFS1	Tested with anole, gecko, python, komodo
OG0009002	maker-scaffold88-augustus-gene-9.25-mRNA-1	XP_003229651.2	NFU1	Tested with anole, gecko, python, komodo
OG0010217	maker-scaffold1-snap-gene-1237.26-mRNA-1	XP_016848792.1	NFYA	Tested with anole, gecko, python, komodo
OG0008807	maker-scaffold15-augustus-gene-17.10-mRNA-1	XP_008116108.1	NFYC	Tested with anole, gecko, python, komodo
OG0008890	maker-scaffold1-augustus-gene-922.8-mRNA-1	XP_008104667.1	NGEF	Tested with anole, gecko, python, komodo
OG0010634	augustus-scaffold1-processed-gene-1377.6-mRNA-1	XP_008108076.1	NGF	Tested with anole, gecko, python, komodo
OG0009514	maker-scaffold58-snap-gene-38.45-mRNA-1	XP_008117467.1	NGLY1	Tested with anole, gecko, python, komodo
OG0008605	maker-scaffold32-snap-gene-32.17-mRNA-1	XP_003214972.1	NHEJ1	Tested with anole, gecko, python, komodo
OG0010540	augustus-scaffold17-processed-gene-243.5-mRNA-1	XP_003219833.1	NHLRC1	Tested with anole, gecko, python, komodo
OG0006380	maker-scaffold83-augustus-gene-21.17-mRNA-1	XP_003229583.2	NKAPD1	Tested with anole, gecko, python, komodo
OG0010831	maker-scaffold15-snap-gene-75.46-mRNA-1	XP_008110437.1	NKTR	Tested with anole, gecko, python, komodo
OG0010993	maker-scaffold1-augustus-gene-752.28-mRNA-1	XP_008121061.1	NME6	Tested with anole, gecko, python, komodo
OG0008974	maker-scaffold10-snap-gene-142.278-mRNA-1	XP_016850164.1	NME8	Tested with anole, gecko, python, komodo
OG0012434	augustus-scaffold5-processed-gene-478.2-mRNA-1	XP_003216581.2	NMRK1	Tested with anole, gecko, python, komodo
OG0003327	maker-scaffold82-augustus-gene-23.21-mRNA-1	XP_008116067.1	NMUR1	Tested with anole, gecko, python, komodo
OG0010413	maker-scaffold18-augustus-gene-204.9-mRNA-1	XP_008112841.1	No clear human ortholog	Tested with anole, gecko, python, komodo
OG0011422	augustus-scaffold10-processed-gene-162.2-mRNA-1	XP_008111035.1	No clear human ortholog	Tested with anole, gecko, python, komodo
OG0013284	maker-scaffold29-augustus-gene-136.13-mRNA-1	XP_003228427.3	No clear human ortholog	Tested with anole, gecko, python, komodo
OG0012338	maker-scaffold29-snap-gene-116.9-mRNA-1	XP_008119724.1	No clear human ortholog	Tested with anole, gecko, python, komodo
OG0013713	augustus-scaffold42-processed-gene-54.2-mRNA-1	XP_008101306.1	No clear human ortholog	Tested with anole, gecko, python, komodo
OG0008448	maker-scaffold2-snap-gene-512.101-mRNA-1	XP_003222160.2	No clear human ortholog	Tested with anole, gecko, python, komodo
OG0014368	maker-scaffold53-augustus-gene-16.16-mRNA-1	XP_016851545.1	No clear human ortholog	Tested with anole, gecko, python, komodo
OG0011822	maker-scaffold11-augustus-gene-26.10-mRNA-1	XP_003223192.1	No clear human ortholog	Tested with anole, gecko, python, komodo
OG0013141	maker-scaffold19-augustus-gene-0.18-mRNA-1	XP_008115902.1	No clear human ortholog	Tested with anole, gecko, python, komodo
OG0014126	maker-scaffold53-augustus-gene-57.169-mRNA-1	XP_008115738.1	No clear human ortholog	Tested with anole, gecko, python, komodo
OG0013405	maker-scaffold55-augustus-gene-34.13-mRNA-1	XP_008121710.1	No clear human ortholog	Tested with anole, gecko, python, komodo
OG0013928	augustus-scaffold6-processed-gene-501.6-mRNA-1	XP_008103749.1	No clear human ortholog	Tested with anole, gecko, python, komodo
OG0003390	maker-scaffold36-augustus-gene-102.228-mRNA-1	XP_003230725.2	No clear human ortholog	Tested with anole, gecko, python, komodo
OG0009310	maker-scaffold74-snap-gene-6.30-mRNA-1	XP_008119851.1	No clear human ortholog	Tested with anole, gecko, python, komodo
OG0008718	maker-scaffold78-augustus-gene-9.8-mRNA-1	XP_008119123.1	No clear human ortholog	Tested with anole, gecko, python, komodo
OG0012596	maker-scaffold62-augustus-gene-33.53-mRNA-1	XP_008114694.1	No clear human ortholog	Tested with anole, gecko, python, komodo
OG0006563	augustus-scaffold2-processed-gene-41.0-mRNA-1	XP_016851780.1	No clear human ortholog	Tested with anole, gecko, python, komodo
OG0012226	augustus-scaffold73-processed-gene-20.2-mRNA-1	XP_003228484.2	No clear human ortholog	Tested with anole, gecko, python, komodo
OG0011127	maker-scaffold1-augustus-gene-1250.19-mRNA-1	XP_008107938.1	No clear human ortholog	Tested with anole, gecko, python, komodo
OG0013518	maker-scaffold29-augustus-gene-90.28-mRNA-1	XP_008111996.1	No clear human ortholog	Tested with anole, gecko, python, komodo
OG0011328	maker-scaffold8-snap-gene-107.57-mRNA-1	XP_003229039.2	No clear human ortholog	Tested with anole, gecko, python, komodo
OG0013673	augustus-scaffold29-processed-gene-2.0-mRNA-1	XP_003224986.1	No clear human ortholog	Tested with anole, gecko, python, komodo
OG0010021	augustus-scaffold16-processed-gene-7.22-mRNA-1	XP_008114067.1	No clear human ortholog	Tested with anole, gecko, python, komodo
OG0008903	maker-scaffold7-snap-gene-88.7-mRNA-1	XP_008102493.1	No clear human ortholog	Tested with anole, gecko, python, komodo
OG0011027	maker-scaffold70-snap-gene-22.116-mRNA-1	XP_008108571.1	No clear human ortholog	Tested with anole, gecko, python, komodo
OG0003721	augustus-scaffold30-processed-gene-34.0-mRNA-1	XP_003228657.1	No clear human ortholog	Tested with anole, gecko, python, komodo
OG0009309	maker-scaffold18-augustus-gene-191.14-mRNA-1	XP_008112868.1	No clear human ortholog	Tested with anole, gecko, python, komodo
OG0009835	maker-scaffold7-augustus-gene-208.28-mRNA-1	XP_003217386.1	No clear human ortholog	Tested with anole, gecko, python, komodo
OG0013901	maker-scaffold22-augustus-gene-178.19-mRNA-1	XP_016851265.1	No clear human ortholog	Tested with anole, gecko, python, komodo
OG0009282	maker-scaffold77-augustus-gene-23.24-mRNA-1	XP_008123154.1	No clear human ortholog	Tested with anole, gecko, python, komodo
OG0011387	maker-scaffold45-augustus-gene-61.12-mRNA-1	XP_003222770.2	No clear human ortholog	Tested with anole, gecko, python, komodo
OG0011830	maker-scaffold3-augustus-gene-516.54-mRNA-1	XP_008115152.1	No clear human ortholog	Tested with anole, gecko, python, komodo
OG0009707	maker-scaffold34-augustus-gene-81.105-mRNA-1	XP_008116000.1	No clear human ortholog	Tested with anole, gecko, python, komodo
OG0002061	maker-scaffold4-snap-gene-137.38-mRNA-1	XP_003219065.1	No clear human ortholog	Tested with anole, gecko, python, komodo
OG0013270	maker-scaffold42-snap-gene-36.174-mRNA-1	XP_008102139.2	No clear human ortholog	Tested with anole, gecko, python, komodo
OG0012970	maker-scaffold45-augustus-gene-80.67-mRNA-1	XP_008111765.1	No clear human ortholog	Tested with anole, gecko, python, komodo
OG0009294	maker-scaffold48-augustus-gene-61.37-mRNA-1	XP_003229279.3	No clear human ortholog	Tested with anole, gecko, python, komodo
OG0010033	maker-scaffold1-augustus-gene-1105.26-mRNA-1	XP_008116637.1	No clear human ortholog	Tested with anole, gecko, python, komodo
OG0013668	maker-scaffold53-augustus-gene-8.45-mRNA-1	XP_003227737.1	No clear human ortholog	Tested with anole, gecko, python, komodo
OG0004018	maker-scaffold32-augustus-gene-116.158-mRNA-1	XP_003214919.1	No clear human ortholog	Tested with anole, gecko, python, komodo
OG0012142	augustus-scaffold27-processed-gene-76.3-mRNA-1	XP_003222992.1	No clear human ortholog	Tested with anole, gecko, python, komodo
OG0013296	maker-scaffold7-augustus-gene-122.8-mRNA-1	XP_003217379.1	No clear human ortholog	Tested with anole, gecko, python, komodo
OG0013245	maker-scaffold132-augustus-gene-0.11-mRNA-1	XP_008123644.1	No clear human ortholog	Tested with anole, gecko, python, komodo
OG0004324	maker-scaffold18-augustus-gene-181.48-mRNA-1	XP_003227124.1	No clear human ortholog	Tested with anole, gecko, python, komodo
OG0014389	maker-scaffold112-snap-gene-3.240-mRNA-1	XP_008121138.1	No clear human ortholog	Tested with anole, gecko, python, komodo
OG0013626	maker-scaffold107-snap-gene-10.455-mRNA-1	XP_016847328.1	No clear human ortholog	Tested with anole, gecko, python, komodo
OG0010978	maker-scaffold41-snap-gene-53.68-mRNA-1	XP_008101793.1	No clear human ortholog	Tested with anole, gecko, python, komodo
OG0013267	maker-scaffold6-augustus-gene-129.7-mRNA-1	XP_008103341.1	No clear human ortholog	Tested with anole, gecko, python, komodo
OG0009372	augustus-scaffold11-processed-gene-286.7-mRNA-1	XP_008114948.2	No clear human ortholog	Tested with anole, gecko, python, komodo
OG0014122	maker-scaffold60-augustus-gene-37.73-mRNA-1	XP_008118444.1	No clear human ortholog	Tested with anole, gecko, python, komodo
OG0013283	maker-scaffold26-augustus-gene-5.62-mRNA-1	XP_003228708.2	No clear human ortholog	Tested with anole, gecko, python, komodo
OG0013469	maker-scaffold53-augustus-gene-50.33-mRNA-1	XP_016851658.1	No clear human ortholog	Tested with anole, gecko, python, komodo
OG0013751	augustus-scaffold53-processed-gene-48.16-mRNA-1	XP_003230364.1	No clear human ortholog	Tested with anole, gecko, python, komodo
OG0008431	maker-scaffold4-augustus-gene-422.11-mRNA-1	XP_008106114.1	No clear human ortholog	Tested with anole, gecko, python, komodo
OG0009682	maker-scaffold8-augustus-gene-13.21-mRNA-1	XP_008122426.1	No clear human ortholog	Tested with anole, gecko, python, komodo
OG0012549	maker-scaffold5-augustus-gene-35.9-mRNA-1	XP_016846358.1	No clear human ortholog	Tested with anole, gecko, python, komodo
OG0012973	maker-scaffold1-snap-gene-1374.13-mRNA-1	XP_003220554.1	No clear human ortholog	Tested with anole, gecko, python, komodo
OG0006795	augustus-scaffold33-processed-gene-27.3-mRNA-1	XP_008123932.1	No clear human ortholog	Tested with anole, gecko, python, komodo
OG0012129	augustus-scaffold11-processed-gene-99.0-mRNA-1	XP_008114621.1	No clear human ortholog	Tested with anole, gecko, python, komodo
OG0003998	augustus-scaffold78-processed-gene-12.9-mRNA-1	XP_008122091.1	No clear human ortholog	Tested with anole, gecko, python, komodo
OG0013932	maker-scaffold41-snap-gene-26.24-mRNA-1	XP_008101871.1	No clear human ortholog	Tested with anole, gecko, python, komodo
OG0004476	maker-scaffold91-snap-gene-5.41-mRNA-1	XP_003230635.1	No clear human ortholog	Tested with anole, gecko, python, komodo
OG0012077	maker-scaffold43-snap-gene-11.18-mRNA-1	XP_003223399.1	No clear human ortholog	Tested with anole, gecko, python, komodo
OG0010284	maker-scaffold32-augustus-gene-246.3-mRNA-1	XP_008116046.1	No clear human ortholog	Tested with anole, gecko, python, komodo
OG0006403	augustus-scaffold42-processed-gene-17.18-mRNA-1	XP_003216937.1	No clear human ortholog	Tested with anole, gecko, python, komodo
OG0010183	maker-scaffold7-augustus-gene-225.30-mRNA-1	XP_003217390.1	No clear human ortholog	Tested with anole, gecko, python, komodo
OG0004477	maker-scaffold10-augustus-gene-225.6-mRNA-1	XP_003224007.1	No clear human ortholog	Tested with anole, gecko, python, komodo
OG0012314	maker-scaffold62-augustus-gene-33.39-mRNA-1	XP_008114687.1	No clear human ortholog	Tested with anole, gecko, python, komodo
OG0012316	maker-scaffold62-snap-gene-33.90-mRNA-1	XP_003224630.1	No clear human ortholog	Tested with anole, gecko, python, komodo
OG0009062	maker-scaffold32-augustus-gene-130.13-mRNA-1	XP_008118985.1	No clear human ortholog	Tested with anole, gecko, python, komodo
OG0011679	maker-scaffold1-snap-gene-517.15-mRNA-1	XP_008118333.1	No clear human ortholog	Tested with anole, gecko, python, komodo
OG0010236	maker-scaffold29-snap-gene-33.21-mRNA-1	XP_003228070.1	No clear human ortholog	Tested with anole, gecko, python, komodo
OG0004596	maker-scaffold14-snap-gene-127.32-mRNA-1	XP_008106742.1	No clear human ortholog	Tested with anole, gecko, python, komodo
OG0013118	maker-scaffold6-snap-gene-150.46-mRNA-1	XP_008103374.1	No clear human ortholog	Tested with anole, gecko, python, komodo
OG0010522	maker-scaffold28-snap-gene-85.156-mRNA-1	XP_008104242.1	No clear human ortholog	Tested with anole, gecko, python, komodo
OG0011218	maker-scaffold1-snap-gene-489.51-mRNA-1	XP_008117184.1	No clear human ortholog	Tested with anole, gecko, python, komodo
OG0012283	maker-scaffold40-augustus-gene-86.116-mRNA-1	XP_008107242.1	No clear human ortholog	Tested with anole, gecko, python, komodo
OG0010382	maker-scaffold14-augustus-gene-40.13-mRNA-1	XP_008106620.1	No clear human ortholog	Tested with anole, gecko, python, komodo
OG0003720	augustus-scaffold45-processed-gene-25.5-mRNA-1	XP_008111631.1	No clear human ortholog	Tested with anole, gecko, python, komodo
OG0008600	maker-scaffold20-augustus-gene-168.8-mRNA-1	XP_008122334.2	No clear human ortholog	Tested with anole, gecko, python, komodo
OG0002530	maker-scaffold15-snap-gene-211.2-mRNA-1	XP_003222062.1	No clear human ortholog	Tested with anole, gecko, python, komodo
OG0010788	augustus-scaffold51-processed-gene-5.4-mRNA-1	XP_003226144.1	No clear human ortholog	Tested with anole, gecko, python, komodo
OG0005756	maker-scaffold33-snap-gene-101.284-mRNA-1	XP_008116739.1	No clear human ortholog	Tested with anole, gecko, python, komodo
OG0008449	maker-scaffold15-augustus-gene-255.30-mRNA-1	XP_008110674.1	No clear human ortholog	Tested with anole, gecko, python, komodo
OG0003032	maker-scaffold12-augustus-gene-252.24-mRNA-1	XP_008102199.1	No clear human ortholog	Tested with anole, gecko, python, komodo
OG0010101	maker-scaffold2-augustus-gene-417.67-mRNA-1	XP_008105140.1	No clear human ortholog	Tested with anole, gecko, python, komodo
OG0010414	maker-scaffold52-augustus-gene-60.27-mRNA-1	XP_008108099.1	No clear human ortholog	Tested with anole, gecko, python, komodo
OG0009189	maker-scaffold16-augustus-gene-83.26-mRNA-1	XP_008106275.1	No clear human ortholog	Tested with anole, gecko, python, komodo
OG0000721	maker-scaffold1-snap-gene-470.108-mRNA-1	XP_003223364.1	No clear human ortholog	Tested with anole, gecko, python, komodo
OG0002553	maker-scaffold2-augustus-gene-497.11-mRNA-1	XP_008110766.1	No clear human ortholog	Tested with anole, gecko, python, komodo
OG0010451	augustus-scaffold87-processed-gene-1.1-mRNA-1	XP_003226717.2	No clear human ortholog	Tested with anole, gecko, python, komodo
OG0008945	maker-scaffold11-augustus-gene-192.49-mRNA-1	XP_008104856.1	No clear human ortholog	Tested with anole, gecko, python, komodo
OG0006594	maker-scaffold3-augustus-gene-452.13-mRNA-1	XP_008111119.1	No clear human ortholog	Tested with anole, gecko, python, komodo
OG0012244	maker-scaffold22-augustus-gene-172.32-mRNA-1	XP_008116586.1	No clear human ortholog	Tested with anole, gecko, python, komodo
OG0010214	maker-scaffold11-augustus-gene-94.24-mRNA-1	XP_003223314.1	No clear human ortholog	Tested with anole, gecko, python, komodo
OG0010422	maker-scaffold18-augustus-gene-179.17-mRNA-1	XP_003227125.1	No clear human ortholog	Tested with anole, gecko, python, komodo
OG0010577	maker-scaffold33-snap-gene-86.24-mRNA-1	XP_008121380.1	No clear human ortholog	Tested with anole, gecko, python, komodo
OG0008548	maker-scaffold26-augustus-gene-86.10-mRNA-1	XP_008117826.1	No clear human ortholog	Tested with anole, gecko, python, komodo
OG0011585	maker-scaffold7-augustus-gene-59.50-mRNA-1	XP_008102521.1	No clear human ortholog	Tested with anole, gecko, python, komodo
OG0012765	augustus-scaffold5-processed-gene-504.8-mRNA-1	XP_008101521.2	No clear human ortholog	Tested with anole, gecko, python, komodo
OG0009800	maker-scaffold16-augustus-gene-83.28-mRNA-1	XP_003214812.1	No clear human ortholog	Tested with anole, gecko, python, komodo
OG0013395	augustus-scaffold53-processed-gene-42.17-mRNA-1	XP_008117134.1	No clear human ortholog	Tested with anole, gecko, python, komodo
OG0002976	maker-scaffold3-augustus-gene-342.41-mRNA-1	XP_003214437.2	No clear human ortholog	Tested with anole, gecko, python, komodo
OG0004010	maker-scaffold67-snap-gene-33.30-mRNA-1	XP_008118912.1	No clear human ortholog	Tested with anole, gecko, python, komodo
OG0004245	augustus-scaffold18-processed-gene-18.7-mRNA-1	XP_003226815.1	No clear human ortholog	Tested with anole, gecko, python, komodo
OG0008342	maker-scaffold1-augustus-gene-166.13-mRNA-1	XP_008123214.1	No clear human ortholog	Tested with anole, gecko, python, komodo
OG0012718	maker-scaffold6-augustus-gene-304.34-mRNA-1	XP_003224937.1	No clear human ortholog	Tested with anole, gecko, python, komodo
OG0002893	maker-scaffold15-augustus-gene-93.15-mRNA-1	XP_008110402.1	No clear human ortholog	Tested with anole, gecko, python, komodo
OG0011778	maker-scaffold107-augustus-gene-5.10-mRNA-1	XP_008103900.1	No clear human ortholog	Tested with anole, gecko, python, komodo
OG0003113	maker-scaffold39-augustus-gene-81.10-mRNA-1	XP_008108722.1	No clear human ortholog	Tested with anole, gecko, python, komodo
OG0014121	maker-scaffold119-augustus-gene-6.10-mRNA-1	XP_008118597.1	No clear human ortholog	Tested with anole, gecko, python, komodo
OG0001062	augustus-scaffold53-processed-gene-33.4-mRNA-1	XP_003225913.2	No clear human ortholog	Tested with anole, gecko, python, komodo
OG0002348	maker-scaffold1-snap-gene-833.81-mRNA-1	XP_016847845.1	No clear human ortholog	Tested with anole, gecko, python, komodo
OG0002361	maker-scaffold9-snap-gene-97.15-mRNA-1	XP_016848812.1	No clear human ortholog	Tested with anole, gecko, python, komodo
OG0002400	maker-scaffold135-augustus-gene-0.14-mRNA-1	XP_016854249.1	No clear human ortholog	Tested with anole, gecko, python, komodo
OG0002409	maker-scaffold2-augustus-gene-88.92-mRNA-1	XP_003221876.1	No clear human ortholog	Tested with anole, gecko, python, komodo
OG0002433	augustus-scaffold1-processed-gene-186.19-mRNA-1	XP_003215983.1	No clear human ortholog	Tested with anole, gecko, python, komodo
OG0002546	maker-scaffold22-augustus-gene-73.27-mRNA-1	XP_016846347.1	No clear human ortholog	Tested with anole, gecko, python, komodo
OG0002595	maker-scaffold29-snap-gene-107.9-mRNA-1	XP_008122549.2	No clear human ortholog	Tested with anole, gecko, python, komodo
OG0003325	maker-scaffold32-augustus-gene-95.4-mRNA-1	XP_016849503.1	No clear human ortholog	Tested with anole, gecko, python, komodo
OG0003380	maker-scaffold8-snap-gene-208.11-mRNA-1	XP_016849653.1	No clear human ortholog	Tested with anole, gecko, python, komodo
OG0003550	maker-scaffold20-snap-gene-197.41-mRNA-1	XP_016854273.1	No clear human ortholog	Tested with anole, gecko, python, komodo
OG0003624	augustus-scaffold15-processed-gene-33.0-mRNA-1	XP_008119955.1	No clear human ortholog	Tested with anole, gecko, python, komodo
OG0003636	maker-scaffold13-snap-gene-277.161-mRNA-1	XP_016849497.1	No clear human ortholog	Tested with anole, gecko, python, komodo
OG0003653	maker-scaffold38-augustus-gene-27.27-mRNA-1	XP_016852263.1	No clear human ortholog	Tested with anole, gecko, python, komodo
OG0003792	maker-scaffold7-snap-gene-285.414-mRNA-1	XP_003217434.2	No clear human ortholog	Tested with anole, gecko, python, komodo
OG0003980	maker-scaffold11-augustus-gene-73.11-mRNA-1	XP_016851025.1	No clear human ortholog	Tested with anole, gecko, python, komodo
OG0004051	maker-scaffold3-snap-gene-516.194-mRNA-1	XP_016851454.1	No clear human ortholog	Tested with anole, gecko, python, komodo
OG0004151	maker-scaffold1-snap-gene-1251.32-mRNA-1	XP_008121190.1	No clear human ortholog	Tested with anole, gecko, python, komodo
OG0004207	maker-scaffold5-augustus-gene-430.30-mRNA-1	XP_016846485.1	No clear human ortholog	Tested with anole, gecko, python, komodo
OG0004454	maker-scaffold23-augustus-gene-180.63-mRNA-1	XP_008113141.1	No clear human ortholog	Tested with anole, gecko, python, komodo
OG0005100	augustus-scaffold122-processed-gene-5.13-mRNA-1	XP_008119140.1	No clear human ortholog	Tested with anole, gecko, python, komodo
OG0005397	augustus-scaffold11-processed-gene-273.5-mRNA-1	XP_008114971.1	No clear human ortholog	Tested with anole, gecko, python, komodo
OG0006541	maker-scaffold212-augustus-gene-0.41-mRNA-1	XP_016854506.1	No clear human ortholog	Tested with anole, gecko, python, komodo
OG0006691	maker-scaffold12-snap-gene-22.115-mRNA-1	XP_016852524.1	No clear human ortholog	Tested with anole, gecko, python, komodo
OG0008434	maker-scaffold72-snap-gene-9.365-mRNA-1	XP_016846659.1	No clear human ortholog	Tested with anole, gecko, python, komodo
OG0008542	maker-scaffold26-augustus-gene-78.6-mRNA-1	XP_003227686.2	No clear human ortholog	Tested with anole, gecko, python, komodo
OG0008607	maker-scaffold26-augustus-gene-149.132-mRNA-1	XP_016854340.1	No clear human ortholog	Tested with anole, gecko, python, komodo
OG0008651	maker-scaffold13-snap-gene-125.26-mRNA-1	XP_016849664.1	No clear human ortholog	Tested with anole, gecko, python, komodo
OG0008779	maker-scaffold3-augustus-gene-317.13-mRNA-1	XP_016846266.1	No clear human ortholog	Tested with anole, gecko, python, komodo
OG0008880	maker-scaffold1-snap-gene-643.28-mRNA-1	XP_016852762.1	No clear human ortholog	Tested with anole, gecko, python, komodo
OG0009047	maker-scaffold100-augustus-gene-13.152-mRNA-1	XP_008114751.1	No clear human ortholog	Tested with anole, gecko, python, komodo
OG0009086	maker-scaffold3-snap-gene-610.600-mRNA-1	XP_016851388.1	No clear human ortholog	Tested with anole, gecko, python, komodo
OG0009125	augustus-scaffold28-processed-gene-46.1-mRNA-1	XP_016847476.1	No clear human ortholog	Tested with anole, gecko, python, komodo
OG0009146	augustus-scaffold33-processed-gene-111.1-mRNA-1	XP_003229822.2	No clear human ortholog	Tested with anole, gecko, python, komodo
OG0009250	maker-scaffold36-augustus-gene-94.6-mRNA-1	XP_016854920.1	No clear human ortholog	Tested with anole, gecko, python, komodo
OG0009384	maker-scaffold1-snap-gene-740.28-mRNA-1	XP_016853881.1	No clear human ortholog	Tested with anole, gecko, python, komodo
OG0009401	maker-scaffold82-augustus-gene-4.26-mRNA-1	XP_016852419.1	No clear human ortholog	Tested with anole, gecko, python, komodo
OG0009621	maker-scaffold4-augustus-gene-144.6-mRNA-1	XP_008105750.1	No clear human ortholog	Tested with anole, gecko, python, komodo
OG0009765	maker-scaffold23-augustus-gene-42.11-mRNA-1	XP_016850263.1	No clear human ortholog	Tested with anole, gecko, python, komodo
OG0009804	maker-scaffold44-augustus-gene-54.7-mRNA-1	XP_003215297.1	No clear human ortholog	Tested with anole, gecko, python, komodo
OG0009823	maker-scaffold14-snap-gene-167.6-mRNA-1	XP_003224340.1	No clear human ortholog	Tested with anole, gecko, python, komodo
OG0010020	augustus-scaffold74-processed-gene-21.20-mRNA-1	XP_016853284.1	No clear human ortholog	Tested with anole, gecko, python, komodo
OG0010255	maker-scaffold19-augustus-gene-120.21-mRNA-1	XP_016852911.1	No clear human ortholog	Tested with anole, gecko, python, komodo
OG0010348	maker-scaffold7-augustus-gene-84.30-mRNA-1	NP_001268805.1	No clear human ortholog	Tested with anole, gecko, python, komodo
OG0010699	maker-scaffold1-snap-gene-864.23-mRNA-1	XP_008105298.2	No clear human ortholog	Tested with anole, gecko, python, komodo
OG0010812	augustus-scaffold1-processed-gene-207.2-mRNA-1	XP_016853085.1	No clear human ortholog	Tested with anole, gecko, python, komodo
OG0011136	maker-scaffold11-snap-gene-173.27-mRNA-1	XP_016847678.1	No clear human ortholog	Tested with anole, gecko, python, komodo
OG0011361	maker-scaffold27-snap-gene-140.6-mRNA-1	XP_003228249.1	No clear human ortholog	Tested with anole, gecko, python, komodo
OG0011524	maker-scaffold3-augustus-gene-185.3-mRNA-1	XP_008102299.2	No clear human ortholog	Tested with anole, gecko, python, komodo
OG0011776	augustus-scaffold1-processed-gene-833.4-mRNA-1	XP_003218866.3	No clear human ortholog	Tested with anole, gecko, python, komodo
OG0011807	augustus-scaffold9-processed-gene-24.0-mRNA-1	XP_008119871.1	No clear human ortholog	Tested with anole, gecko, python, komodo
OG0012075	maker-scaffold6-augustus-gene-511.18-mRNA-1	XP_008103686.1	No clear human ortholog	Tested with anole, gecko, python, komodo
OG0012085	maker-scaffold42-augustus-gene-63.13-mRNA-1	XP_008101919.1	No clear human ortholog	Tested with anole, gecko, python, komodo
OG0012484	augustus-scaffold11-processed-gene-341.15-mRNA-1	XP_008102709.1	No clear human ortholog	Tested with anole, gecko, python, komodo
OG0012485	maker-scaffold7-snap-gene-22.81-mRNA-1	XP_008102639.1	No clear human ortholog	Tested with anole, gecko, python, komodo
OG0012539	maker-scaffold7-snap-gene-417.42-mRNA-1	XP_008113127.1	No clear human ortholog	Tested with anole, gecko, python, komodo
OG0012587	maker-scaffold45-augustus-gene-41.9-mRNA-1	XP_016850112.1	No clear human ortholog	Tested with anole, gecko, python, komodo
OG0012822	augustus-scaffold53-processed-gene-9.2-mRNA-1	XP_008119208.1	No clear human ortholog	Tested with anole, gecko, python, komodo
OG0012903	maker-scaffold73-snap-gene-30.26-mRNA-1	XP_008115014.1	No clear human ortholog	Tested with anole, gecko, python, komodo
OG0012920	maker-scaffold53-snap-gene-34.1466-mRNA-1	XP_016851989.1	No clear human ortholog	Tested with anole, gecko, python, komodo
OG0013042	maker-scaffold6-augustus-gene-517.30-mRNA-1	XP_008103831.1	No clear human ortholog	Tested with anole, gecko, python, komodo
OG0013066	maker-scaffold128-augustus-gene-4.184-mRNA-1	XP_008103820.1	No clear human ortholog	Tested with anole, gecko, python, komodo
OG0013090	maker-scaffold25-augustus-gene-129.19-mRNA-1	XP_016847554.1	No clear human ortholog	Tested with anole, gecko, python, komodo
OG0013115	augustus-scaffold34-processed-gene-91.2-mRNA-1	XP_008107153.1	No clear human ortholog	Tested with anole, gecko, python, komodo
OG0013144	maker-scaffold64-augustus-gene-6.43-mRNA-1	XP_016853622.1	No clear human ortholog	Tested with anole, gecko, python, komodo
OG0013170	maker-scaffold7-snap-gene-17.517-mRNA-1	XP_008102640.1	No clear human ortholog	Tested with anole, gecko, python, komodo
OG0013263	maker-scaffold14-snap-gene-105.13-mRNA-1	XP_008108333.1	No clear human ortholog	Tested with anole, gecko, python, komodo
OG0013269	maker-scaffold41-snap-gene-11.15-mRNA-1	XP_008102297.1	No clear human ortholog	Tested with anole, gecko, python, komodo
OG0013357	maker-scaffold98-snap-gene-10.25-mRNA-1	XP_008114867.1	No clear human ortholog	Tested with anole, gecko, python, komodo
OG0013381	augustus-scaffold35-processed-gene-9.2-mRNA-1	XP_008119498.1	No clear human ortholog	Tested with anole, gecko, python, komodo
OG0013391	maker-scaffold1-augustus-gene-1175.28-mRNA-1	XP_008107738.1	No clear human ortholog	Tested with anole, gecko, python, komodo
OG0013398	augustus-scaffold53-processed-gene-16.4-mRNA-1	XP_003225054.1	No clear human ortholog	Tested with anole, gecko, python, komodo
OG0013537	maker-scaffold105-augustus-gene-8.43-mRNA-1	XP_008120158.1	No clear human ortholog	Tested with anole, gecko, python, komodo
OG0013620	augustus-scaffold53-processed-gene-8.12-mRNA-1	XP_016853019.1	No clear human ortholog	Tested with anole, gecko, python, komodo
OG0013708	maker-scaffold29-snap-gene-9.251-mRNA-1	NP_001289485.1	No clear human ortholog	Tested with anole, gecko, python, komodo
OG0013872	maker-scaffold53-snap-gene-36.27-mRNA-1	XP_016851990.1	No clear human ortholog	Tested with anole, gecko, python, komodo
OG0013897	maker-scaffold55-augustus-gene-8.10-mRNA-1	XP_016854848.1	No clear human ortholog	Tested with anole, gecko, python, komodo
OG0013926	maker-scaffold1-snap-gene-1169.69-mRNA-1	XP_008107746.1	No clear human ortholog	Tested with anole, gecko, python, komodo
OG0013927	maker-scaffold107-augustus-gene-10.209-mRNA-1	XP_008103956.1	No clear human ortholog	Tested with anole, gecko, python, komodo
OG0013983	maker-scaffold1-snap-gene-1381.97-mRNA-1	XP_008108078.1	No clear human ortholog	Tested with anole, gecko, python, komodo
OG0014041	maker-scaffold45-snap-gene-59.100-mRNA-1	XP_016850144.1	No clear human ortholog	Tested with anole, gecko, python, komodo
OG0014106	augustus-scaffold102-processed-gene-6.0-mRNA-1	XP_016847375.1	No clear human ortholog	Tested with anole, gecko, python, komodo
OG0014107	maker-scaffold6-snap-gene-507.30-mRNA-1	XP_016847284.1	No clear human ortholog	Tested with anole, gecko, python, komodo
OG0014108	augustus-scaffold6-processed-gene-514.1-mRNA-1	XP_016847263.1	No clear human ortholog	Tested with anole, gecko, python, komodo
OG0014115	maker-scaffold42-augustus-gene-4.15-mRNA-1	XP_008120990.1	No clear human ortholog	Tested with anole, gecko, python, komodo
OG0014137	maker-scaffold102-augustus-gene-6.84-mRNA-1	XP_008104078.2	No clear human ortholog	Tested with anole, gecko, python, komodo
OG0014138	maker-scaffold151-snap-gene-0.35-mRNA-1	XP_008103982.1	No clear human ortholog	Tested with anole, gecko, python, komodo
OG0014153	maker-scaffold62-snap-gene-33.98-mRNA-1	XP_003224554.2	No clear human ortholog	Tested with anole, gecko, python, komodo
OG0014365	augustus-scaffold139-processed-gene-3.9-mRNA-1	XP_016852287.1	No clear human ortholog	Tested with anole, gecko, python, komodo
OG0014367	maker-scaffold53-snap-gene-55.28-mRNA-1	XP_016851669.1	No clear human ortholog	Tested with anole, gecko, python, komodo
OG0014388	maker-scaffold76-augustus-gene-24.10-mRNA-1	XP_008122023.2	No clear human ortholog	Tested with anole, gecko, python, komodo
OG0014407	maker-scaffold62-augustus-gene-38.63-mRNA-1	XP_008114703.1	No clear human ortholog	Tested with anole, gecko, python, komodo
OG0014415	maker-scaffold102-snap-gene-3.15-mRNA-1	XP_008104079.1	No clear human ortholog	Tested with anole, gecko, python, komodo
OG0014416	maker-scaffold151-augustus-gene-1.35-mRNA-1	XP_008103986.2	No clear human ortholog	Tested with anole, gecko, python, komodo
OG0014418	maker-scaffold6-augustus-gene-514.45-mRNA-1	XP_008103678.1	No clear human ortholog	Tested with anole, gecko, python, komodo
OG0014663	maker-scaffold76-snap-gene-24.21-mRNA-1	XP_008119640.1	No clear human ortholog	Tested with anole, gecko, python, komodo
OG0014664	maker-scaffold76-augustus-gene-26.18-mRNA-1	XP_008119613.1	No clear human ortholog	Tested with anole, gecko, python, komodo
OG0011139	maker-scaffold11-snap-gene-260.820-mRNA-1	XP_003223829.1	NOC3L	Tested with anole, gecko, python, komodo
OG0010267	maker-scaffold38-augustus-gene-38.34-mRNA-1	XP_003226330.1	NOC4L	Tested with anole, gecko, python, komodo
OG0009680	maker-scaffold17-augustus-gene-243.75-mRNA-1	XP_008107017.1	NOL7	Tested with anole, gecko, python, komodo
OG0003202	maker-scaffold6-snap-gene-153.203-mRNA-1	XP_008103393.1	NOL8	Tested with anole, gecko, python, komodo
OG0003863	maker-scaffold26-augustus-gene-101.8-mRNA-1	XP_008119879.1	NOMO1	Tested with anole, gecko, python, komodo
OG0009356	maker-scaffold74-snap-gene-9.127-mRNA-1	XP_008119970.1	NONO	Tested with anole, gecko, python, komodo
OG0003884	maker-scaffold2-augustus-gene-10.175-mRNA-1	XP_008119824.1	NOP56	Tested with anole, gecko, python, komodo
OG0003457	maker-scaffold4-augustus-gene-589.36-mRNA-1	XP_003219417.1	NOX4	Tested with anole, gecko, python, komodo
OG0011458	maker-scaffold1-snap-gene-882.149-mRNA-1	XP_008119473.1	NPAS2	Tested with anole, gecko, python, komodo
OG0013806	maker-scaffold41-snap-gene-28.176-mRNA-1	XP_003216729.1	NPFF	Tested with anole, gecko, python, komodo
OG0008596	augustus-scaffold2-processed-gene-74.5-mRNA-1	XP_008110384.1	NPFFR2	Tested with anole, gecko, python, komodo
OG0006297	maker-scaffold10-augustus-gene-203.15-mRNA-1	XP_003222256.1	NPHP3	Tested with anole, gecko, python, komodo
OG0002767	maker-scaffold1-augustus-gene-960.69-mRNA-1	XP_003224272.1	NPM3	Tested with anole, gecko, python, komodo
OG0010404	maker-scaffold6-augustus-gene-96.42-mRNA-1	XP_008103256.1	NPRL2	Tested with anole, gecko, python, komodo
OG0013430	maker-scaffold49-snap-gene-44.364-mRNA-1	XP_008104891.1	NPS	Tested with anole, gecko, python, komodo
OG0011740	maker-scaffold84-augustus-gene-16.134-mRNA-1	XP_008102360.1	NPTX1	Tested with anole, gecko, python, komodo
OG0011030	maker-scaffold39-snap-gene-1.35-mRNA-1	XP_008108914.1	NPTXR	Tested with anole, gecko, python, komodo
OG0009970	maker-scaffold68-augustus-gene-13.21-mRNA-1	XP_008110878.1	NPVF	Tested with anole, gecko, python, komodo
OG0008774	augustus-scaffold29-processed-gene-69.2-mRNA-1	XP_003227509.1	NR0B2	Tested with anole, gecko, python, komodo
OG0011201	maker-scaffold8-snap-gene-217.18-mRNA-1	XP_003221144.1	NR1H4	Tested with anole, gecko, python, komodo
OG0008395	maker-scaffold33-augustus-gene-47.21-mRNA-1	XP_003227397.1	NR2E3	Tested with anole, gecko, python, komodo
OG0009805	maker-scaffold54-snap-gene-3.26-mRNA-1	XP_016851725.1	NSD2	Tested with anole, gecko, python, komodo
OG0011342	maker-scaffold8-augustus-gene-37.292-mRNA-1	XP_003226148.1	NSFL1C	Tested with anole, gecko, python, komodo
OG0012494	maker-scaffold20-snap-gene-205.27-mRNA-1	XP_008118549.1	NSRP1	Tested with anole, gecko, python, komodo
OG0004257	maker-scaffold81-augustus-gene-3.15-mRNA-1	XP_003226776.1	NSUN5	Tested with anole, gecko, python, komodo
OG0009527	augustus-scaffold10-processed-gene-161.1-mRNA-1	XP_003222308.1	NT5C3A	Tested with anole, gecko, python, komodo
OG0010003	maker-scaffold1-augustus-gene-267.13-mRNA-1	XP_003215858.1	NTPCR	Tested with anole, gecko, python, komodo
OG0009848	augustus-scaffold8-processed-gene-266.7-mRNA-1	XP_003221181.1	NTS	Tested with anole, gecko, python, komodo
OG0009336	maker-scaffold1-augustus-gene-1302.7-mRNA-1	XP_008113852.1	NUCKS1	Tested with anole, gecko, python, komodo
OG0010211	maker-scaffold29-augustus-gene-69.27-mRNA-1	XP_003227510.1	NUDC	Tested with anole, gecko, python, komodo
OG0010018	maker-scaffold5-snap-gene-257.18-mRNA-1	XP_003223034.1	NUDT12	Tested with anole, gecko, python, komodo
OG0009629	maker-scaffold3-augustus-gene-573.11-mRNA-1	XP_016853626.1	NUDT14	Tested with anole, gecko, python, komodo
OG0004449	augustus-scaffold27-processed-gene-92.4-mRNA-1	XP_003228628.1	NUDT21	Tested with anole, gecko, python, komodo
OG0008797	maker-scaffold27-snap-gene-45.32-mRNA-1	XP_003227105.1	NUDT7	Tested with anole, gecko, python, komodo
OG0012195	maker-scaffold134-augustus-gene-3.110-mRNA-1	XP_016849725.1	NUDT8	Tested with anole, gecko, python, komodo
OG0004059	maker-scaffold34-snap-gene-108.28-mRNA-1	XP_003226767.1	NUF2	Tested with anole, gecko, python, komodo
OG0010008	maker-scaffold4-augustus-gene-471.26-mRNA-1	XP_003225556.1	NUP58	Tested with anole, gecko, python, komodo
OG0009652	maker-scaffold1-snap-gene-68.12-mRNA-1	XP_008124152.1	NVL	Tested with anole, gecko, python, komodo
OG0008997	maker-scaffold1-augustus-gene-1237.8-mRNA-1	XP_003220398.1	OARD1	Tested with anole, gecko, python, komodo
OG0009801	maker-scaffold49-augustus-gene-20.13-mRNA-1	XP_008104944.1	OAT	Tested with anole, gecko, python, komodo
OG0010778	maker-scaffold67-snap-gene-35.4010-mRNA-1	NP_001278824.1	OAZ2	Tested with anole, gecko, python, komodo
OG0012799	augustus-scaffold57-processed-gene-41.2-mRNA-1	NP_001278927.1	OAZ3	Tested with anole, gecko, python, komodo
OG0008920	maker-scaffold1-snap-gene-851.88-mRNA-1	XP_008105312.1	OCA2	Tested with anole, gecko, python, komodo
OG0004264	augustus-scaffold5-processed-gene-147.2-mRNA-1	XP_016846403.1	OCLN	Tested with anole, gecko, python, komodo
OG0003848	maker-scaffold36-augustus-gene-87.167-mRNA-1	XP_003229700.2	ODF2	Tested with anole, gecko, python, komodo
OG0003406	maker-scaffold34-snap-gene-43.504-mRNA-1	XP_008112907.1	ODR4	Tested with anole, gecko, python, komodo
OG0004677	augustus-scaffold27-processed-gene-96.7-mRNA-1	XP_008120509.1	OGFOD1	Tested with anole, gecko, python, komodo
OG0006046	maker-scaffold74-snap-gene-9.58-mRNA-1	XP_003228237.1	OGT	Tested with anole, gecko, python, komodo
OG0010163	augustus-scaffold36-processed-gene-85.1-mRNA-1	XP_008123127.1	OLFML2A	Tested with anole, gecko, python, komodo
OG0010616	maker-scaffold6-augustus-gene-153.27-mRNA-1	XP_008103382.1	OMD	Tested with anole, gecko, python, komodo
OG0009910	maker-scaffold20-augustus-gene-160.16-mRNA-1	XP_008119482.1	OMG	Tested with anole, gecko, python, komodo
OG0009101	maker-scaffold63-snap-gene-25.177-mRNA-1	XP_003227578.1	OMP	Tested with anole, gecko, python, komodo
OG0013280	augustus-scaffold1-processed-gene-747.2-mRNA-1	XP_003229210.1	OPN1SW	Tested with anole, gecko, python, komodo
OG0009467	maker-scaffold29-snap-gene-59.9-mRNA-1	XP_003229441.1	OPRD1	Tested with anole, gecko, python, komodo
OG0010594	augustus-scaffold14-processed-gene-179.10-mRNA-1	XP_003224356.2	OPRK1	Tested with anole, gecko, python, komodo
OG0009691	maker-scaffold1-augustus-gene-371.4-mRNA-1	XP_003215847.2	OPRM1	Tested with anole, gecko, python, komodo
OG0011225	maker-scaffold20-augustus-gene-35.9-mRNA-1	XP_008107787.1	ORC1	Tested with anole, gecko, python, komodo
OG0010122	maker-scaffold19-snap-gene-42.177-mRNA-1	XP_003222980.2	ORC6	Tested with anole, gecko, python, komodo
OG0004061	maker-scaffold8-snap-gene-316.117-mRNA-1	XP_008109177.1	OSBPL8	Tested with anole, gecko, python, komodo
OG0009632	maker-scaffold20-snap-gene-36.115-mRNA-1	XP_003220346.1	OSBPL9	Tested with anole, gecko, python, komodo
OG0009778	maker-scaffold22-snap-gene-166.455-mRNA-1	XP_008114294.1	OSMR	Tested with anole, gecko, python, komodo
OG0009350	maker-scaffold5-snap-gene-475.11-mRNA-1	XP_008101488.1	OSTF1	Tested with anole, gecko, python, komodo
OG0013456	maker-scaffold42-augustus-gene-6.72-mRNA-1	XP_008116592.1	OTUD5	Tested with anole, gecko, python, komodo
OG0011102	augustus-scaffold110-processed-gene-10.3-mRNA-1	XP_003215064.2	P2RX3	Tested with anole, gecko, python, komodo
OG0013240	augustus-scaffold42-processed-gene-42.4-mRNA-1	XP_016852543.1	P2RY11	Tested with anole, gecko, python, komodo
OG0009212	maker-scaffold60-augustus-gene-36.11-mRNA-1	XP_003227163.1	P3H3	Tested with anole, gecko, python, komodo
OG0003779	maker-scaffold1-augustus-gene-327.6-mRNA-1	XP_003215805.1	PACRG	Tested with anole, gecko, python, komodo
OG0004535	maker-scaffold116-snap-gene-7.67-mRNA-1	XP_008123119.2	PADI2	Tested with anole, gecko, python, komodo
OG0009044	augustus-scaffold21-processed-gene-155.12-mRNA-1	XP_008113416.1	PALLD	Tested with anole, gecko, python, komodo
OG0012297	maker-scaffold42-augustus-gene-61.10-mRNA-1	XP_008101928.1	PALM3	Tested with anole, gecko, python, komodo
OG0009726	augustus-scaffold3-processed-gene-194.6-mRNA-1	XP_008102157.1	PAPLN	Tested with anole, gecko, python, komodo
OG0011258	maker-scaffold46-augustus-gene-11.309-mRNA-1	XP_008118628.1	PAQR5	Tested with anole, gecko, python, komodo
OG0011622	maker-scaffold109-augustus-gene-9.88-mRNA-1	XP_008115883.1	PARD6A	Tested with anole, gecko, python, komodo
OG0009619	maker-scaffold1-augustus-gene-938.5-mRNA-1	XP_003218448.1	PARL	Tested with anole, gecko, python, komodo
OG0003558	maker-scaffold8-snap-gene-299.235-mRNA-1	XP_003221192.1	PAWR	Tested with anole, gecko, python, komodo
OG0008347	augustus-scaffold54-processed-gene-41.0-mRNA-1	XP_008105038.1	PCDH17	Tested with anole, gecko, python, komodo
OG0003764	augustus-scaffold9-processed-gene-171.0-mRNA-1	XP_008116279.1	PCDH7	Tested with anole, gecko, python, komodo
OG0011671	maker-scaffold1-snap-gene-979.721-mRNA-1	XP_008104786.1	PCGF6	Tested with anole, gecko, python, komodo
OG0010105	maker-scaffold2-augustus-gene-351.81-mRNA-1	XP_008105226.1	PCID2	Tested with anole, gecko, python, komodo
OG0013052	maker-scaffold67-augustus-gene-34.6-mRNA-1	XP_016852931.1	PCLAF	Tested with anole, gecko, python, komodo
OG0010293	maker-scaffold14-snap-gene-187.13-mRNA-1	XP_008113065.1	PCMTD1	Tested with anole, gecko, python, komodo
OG0012931	augustus-scaffold7-processed-gene-111.2-mRNA-1	XP_008102552.1	PCP2	Tested with anole, gecko, python, komodo
OG0012113	maker-scaffold55-snap-gene-35.12-mRNA-1	XP_008121962.1	PCP4L1	Tested with anole, gecko, python, komodo
OG0009672	maker-scaffold5-snap-gene-228.91-mRNA-1	XP_003216433.2	PCSK1	Tested with anole, gecko, python, komodo
OG0011433	maker-scaffold12-augustus-gene-309.99-mRNA-1	XP_003228491.1	PCTP	Tested with anole, gecko, python, komodo
OG0010630	maker-scaffold19-augustus-gene-5.28-mRNA-1	XP_008118808.1	PDCD5	Tested with anole, gecko, python, komodo
OG0004004	maker-scaffold1-augustus-gene-882.53-mRNA-1	XP_003227919.1	PDCL3	Tested with anole, gecko, python, komodo
OG0009192	maker-scaffold16-snap-gene-135.43-mRNA-1	XP_008105416.1	PDE3B	Tested with anole, gecko, python, komodo
OG0010116	maker-scaffold26-snap-gene-64.75-mRNA-1	XP_008117569.1	PDGFA	Tested with anole, gecko, python, komodo
OG0009796	maker-scaffold21-augustus-gene-109.23-mRNA-1	XP_003221780.1	PDGFC	Tested with anole, gecko, python, komodo
OG0009668	maker-scaffold10-snap-gene-310.81-mRNA-1	XP_003215468.2	PDIA6	Tested with anole, gecko, python, komodo
OG0009683	maker-scaffold8-augustus-gene-12.17-mRNA-1	XP_008119059.1	PDRG1	Tested with anole, gecko, python, komodo
OG0010754	maker-scaffold9-snap-gene-198.19-mRNA-1	XP_008109826.2	PDS5A	Tested with anole, gecko, python, komodo
OG0010564	maker-scaffold4-augustus-gene-280.50-mRNA-1	XP_008105893.1	PDZK1	Tested with anole, gecko, python, komodo
OG0010025	augustus-scaffold20-processed-gene-1.1-mRNA-1	XP_008114557.1	PDZK1IP1	Tested with anole, gecko, python, komodo
OG0008628	maker-scaffold13-augustus-gene-55.149-mRNA-1	XP_003221244.2	PDZRN4	Tested with anole, gecko, python, komodo
OG0003246	maker-scaffold27-snap-gene-109.14-mRNA-1	XP_016853002.1	PEPD	Tested with anole, gecko, python, komodo
OG0008585	maker-scaffold48-snap-gene-20.266-mRNA-1	XP_016852051.1	PERM1	Tested with anole, gecko, python, komodo
OG0013209	maker-scaffold40-augustus-gene-86.122-mRNA-1	XP_008107192.1	PET117	Tested with anole, gecko, python, komodo
OG0012762	maker-scaffold132-snap-gene-3.60-mRNA-1	XP_003228434.1	PEX19	Tested with anole, gecko, python, komodo
OG0009131	maker-scaffold28-snap-gene-44.166-mRNA-1	XP_008104188.1	PEX5L	Tested with anole, gecko, python, komodo
OG0004397	maker-scaffold40-snap-gene-83.24-mRNA-1	XP_003219942.1	PFDN1	Tested with anole, gecko, python, komodo
OG0003883	maker-scaffold8-augustus-gene-143.15-mRNA-1	XP_003228806.1	PFDN4	Tested with anole, gecko, python, komodo
OG0003771	augustus-scaffold91-processed-gene-5.1-mRNA-1	XP_008121638.1	PGAP2	Tested with anole, gecko, python, komodo
OG0010318	maker-scaffold1-snap-gene-281.26-mRNA-1	XP_008122640.1	PGBD5	Tested with anole, gecko, python, komodo
OG0011747	maker-scaffold124-snap-gene-5.998-mRNA-1	XP_016846275.1	PGLYRP2	Tested with anole, gecko, python, komodo
OG0009386	maker-scaffold91-snap-gene-18.36-mRNA-1	XP_003229103.2	PGM2L1	Tested with anole, gecko, python, komodo
OG0011300	maker-scaffold66-snap-gene-33.68-mRNA-1	XP_008106383.1	PHF20L1	Tested with anole, gecko, python, komodo
OG0012279	maker-scaffold42-snap-gene-7.101-mRNA-1	XP_008120861.1	PHF8	Tested with anole, gecko, python, komodo
OG0010119	maker-scaffold77-augustus-gene-21.25-mRNA-1	XP_008123287.2	PHYHD1	Tested with anole, gecko, python, komodo
OG0009129	maker-scaffold7-snap-gene-338.191-mRNA-1	XP_003217558.2	PHYKPL	Tested with anole, gecko, python, komodo
OG0010830	augustus-scaffold1-processed-gene-1206.5-mRNA-1	XP_003220289.1	PIF1	Tested with anole, gecko, python, komodo
OG0009808	maker-scaffold4-snap-gene-134.99-mRNA-1	XP_003219046.1	PIGP	Tested with anole, gecko, python, komodo
OG0011036	maker-scaffold53-augustus-gene-44.10-mRNA-1	XP_003226232.1	PIH1D1	Tested with anole, gecko, python, komodo
OG0003997	maker-scaffold83-augustus-gene-23.43-mRNA-1	XP_016854184.1	PIH1D2	Tested with anole, gecko, python, komodo
OG0011315	maker-scaffold64-snap-gene-14.104-mRNA-1	XP_008119569.1	PINX1	Tested with anole, gecko, python, komodo
OG0012946	maker-scaffold41-augustus-gene-61.21-mRNA-1	XP_003223671.1	PIP4K2C	Tested with anole, gecko, python, komodo
OG0009411	maker-scaffold14-snap-gene-77.12-mRNA-1	XP_008106678.1	PKIA	Tested with anole, gecko, python, komodo
OG0011898	maker-scaffold11-augustus-gene-58.9-mRNA-1	XP_008118974.1	PLAC9	Tested with anole, gecko, python, komodo
OG0003521	maker-scaffold56-snap-gene-22.16-mRNA-1	XP_008116886.1	PLBD2	Tested with anole, gecko, python, komodo
OG0003394	augustus-scaffold7-processed-gene-460.1-mRNA-1	XP_016851604.1	PLCB4	Tested with anole, gecko, python, komodo
OG0008919	maker-scaffold1-augustus-gene-841.22-mRNA-1	XP_008105328.1	PLCXD1	Tested with anole, gecko, python, komodo
OG0003620	maker-scaffold63-snap-gene-4.729-mRNA-1	XP_016854828.1	PLEKHB1	Tested with anole, gecko, python, komodo
OG0010231	augustus-scaffold19-processed-gene-27.6-mRNA-1	XP_003229359.1	PLEKHF1	Tested with anole, gecko, python, komodo
OG0003776	maker-scaffold1-snap-gene-342.173-mRNA-1	XP_008121425.1	PLG	Tested with anole, gecko, python, komodo
OG0010061	maker-scaffold5-augustus-gene-57.13-mRNA-1	XP_003216294.2	PLK2	Tested with anole, gecko, python, komodo
OG0010866	maker-scaffold27-augustus-gene-99.17-mRNA-1	XP_003228650.1	PLLP	Tested with anole, gecko, python, komodo
OG0012328	maker-scaffold79-snap-gene-4.24-mRNA-1	XP_003230770.2	PLPP2	Tested with anole, gecko, python, komodo
OG0011637	maker-scaffold45-augustus-gene-56.19-mRNA-1	XP_008111757.1	PLXDC1	Tested with anole, gecko, python, komodo
OG0009743	maker-scaffold7-augustus-gene-417.19-mRNA-1	XP_008113100.1	PNO1	Tested with anole, gecko, python, komodo
OG0012332	maker-scaffold64-augustus-gene-29.27-mRNA-1	XP_008119345.1	PNOC	Tested with anole, gecko, python, komodo
OG0003145	maker-scaffold91-augustus-gene-19.24-mRNA-1	XP_008118895.2	POLD3	Tested with anole, gecko, python, komodo
OG0009915	maker-scaffold1-snap-gene-170.32-mRNA-1	XP_003215970.3	POLR1C	Tested with anole, gecko, python, komodo
OG0007961	augustus-scaffold27-processed-gene-93.1-mRNA-1	XP_003228630.1	POLR2C	Tested with anole, gecko, python, komodo
OG0010721	maker-scaffold39-augustus-gene-8.56-mRNA-1	XP_003227193.1	POLR2F	Tested with anole, gecko, python, komodo
OG0012147	maker-scaffold189-augustus-gene-0.53-mRNA-1	XP_008121711.1	POLR2G	Tested with anole, gecko, python, komodo
OG0010187	augustus-scaffold20-processed-gene-125.1-mRNA-1	XP_008120378.2	POLR2J	Tested with anole, gecko, python, komodo
OG0011981	maker-scaffold40-augustus-gene-86.134-mRNA-1	XP_016848524.1	POLR3F	Tested with anole, gecko, python, komodo
OG0009382	augustus-scaffold8-processed-gene-212.18-mRNA-1	XP_008109018.1	POLR3H	Tested with anole, gecko, python, komodo
OG0010670	maker-scaffold36-snap-gene-13.46-mRNA-1	XP_016854714.1	POMT1	Tested with anole, gecko, python, komodo
OG0003704	maker-scaffold10-augustus-gene-136.44-mRNA-1	XP_016850165.1	POU6F2	Tested with anole, gecko, python, komodo
OG0009075	maker-scaffold9-snap-gene-130.24-mRNA-1	XP_008109489.1	PPARGC1A	Tested with anole, gecko, python, komodo
OG0009982	maker-scaffold14-snap-gene-195.4-mRNA-1	XP_008113069.1	PPDPFL	Tested with anole, gecko, python, komodo
OG0009194	maker-scaffold16-snap-gene-184.397-mRNA-1	XP_016851094.1	PPFIBP2	Tested with anole, gecko, python, komodo
OG0013060	maker-scaffold103-augustus-gene-4.24-mRNA-1	XP_003227428.1	PPIE	Tested with anole, gecko, python, komodo
OG0010668	maker-scaffold1-augustus-gene-1218.10-mRNA-1	XP_003220464.1	PPIL1	Tested with anole, gecko, python, komodo
OG0009768	maker-scaffold23-augustus-gene-10.43-mRNA-1	XP_003215218.1	PPIL3	Tested with anole, gecko, python, komodo
OG0011515	maker-scaffold115-augustus-gene-7.24-mRNA-1	XP_008123425.1	PPP1R2	Tested with anole, gecko, python, komodo
OG0009628	maker-scaffold3-augustus-gene-581.29-mRNA-1	XP_003214328.1	PPP1R36	Tested with anole, gecko, python, komodo
OG0002904	maker-scaffold2-augustus-gene-508.9-mRNA-1	XP_016849824.1	PPP1R9A	Tested with anole, gecko, python, komodo
OG0012383	augustus-scaffold107-processed-gene-10.6-mRNA-1	XP_016847329.1	PPT2	Tested with anole, gecko, python, komodo
OG0011238	maker-scaffold42-snap-gene-2.11-mRNA-1	XP_003225850.1	PQBP1	Tested with anole, gecko, python, komodo
OG0003506	maker-scaffold94-snap-gene-7.5-mRNA-1	XP_008114841.1	PRAG1	Tested with anole, gecko, python, komodo
OG0009135	maker-scaffold71-snap-gene-24.650-mRNA-1	XP_008121882.2	PRDM2	Tested with anole, gecko, python, komodo
OG0004827	maker-scaffold2-augustus-gene-278.19-mRNA-1	XP_016849600.1	PRDM5	Tested with anole, gecko, python, komodo
OG0008531	augustus-scaffold4-processed-gene-29.3-mRNA-1	XP_003218931.1	PRDX4	Tested with anole, gecko, python, komodo
OG0013154	augustus-scaffold114-processed-gene-4.14-mRNA-1	XP_008123953.1	PREB	Tested with anole, gecko, python, komodo
OG0010576	maker-scaffold6-snap-gene-444.77-mRNA-1	XP_003223636.1	PRICKLE2	Tested with anole, gecko, python, komodo
OG0008667	maker-scaffold1-augustus-gene-1270.18-mRNA-1	XP_008107894.1	PRICKLE4	Tested with anole, gecko, python, komodo
OG0011834	maker-scaffold56-augustus-gene-34.5-mRNA-1	XP_003226038.1	PRKAB1	Tested with anole, gecko, python, komodo
OG0008870	maker-scaffold34-augustus-gene-111.15-mRNA-1	XP_003219919.1	PRKAB2	Tested with anole, gecko, python, komodo
OG0010406	maker-scaffold3-snap-gene-1.10-mRNA-1	XP_008104397.1	PRMT3	Tested with anole, gecko, python, komodo
OG0003942	maker-scaffold27-augustus-gene-80.7-mRNA-1	XP_003223006.1	PRMT7	Tested with anole, gecko, python, komodo
OG0011358	augustus-scaffold9-processed-gene-98.1-mRNA-1	XP_008107968.1	PROM1	Tested with anole, gecko, python, komodo
OG0013432	maker-scaffold29-augustus-gene-10.23-mRNA-1	XP_003224995.1	PROSER3	Tested with anole, gecko, python, komodo
OG0011456	maker-scaffold2-snap-gene-351.332-mRNA-1	XP_003218778.1	PROZ	Tested with anole, gecko, python, komodo
OG0010432	maker-scaffold24-augustus-gene-157.14-mRNA-1	XP_003223661.2	PRPF38B	Tested with anole, gecko, python, komodo
OG0010242	maker-scaffold3-augustus-gene-51.62-mRNA-1	XP_008104041.1	PRR5L	Tested with anole, gecko, python, komodo
OG0009899	maker-scaffold55-snap-gene-4.40-mRNA-1	XP_016854447.1	PRRC1	Tested with anole, gecko, python, komodo
OG0011073	maker-scaffold107-snap-gene-8.15-mRNA-1	XP_016846326.1	PRRC2A	Tested with anole, gecko, python, komodo
OG0012893	maker-scaffold130-augustus-gene-4.190-mRNA-1	XP_003223942.2	PRSS53	Tested with anole, gecko, python, komodo
OG0012044	maker-scaffold15-snap-gene-225.23-mRNA-1	XP_008110607.1	PRTFDC1	Tested with anole, gecko, python, komodo
OG0011695	maker-scaffold3-augustus-gene-194.80-mRNA-1	XP_008102150.1	PSEN1	Tested with anole, gecko, python, komodo
OG0010197	maker-scaffold16-augustus-gene-136.10-mRNA-1	XP_003225371.1	PSMA1	Tested with anole, gecko, python, komodo
OG0009627	maker-scaffold3-augustus-gene-615.42-mRNA-1	XP_003227189.1	PSMA3	Tested with anole, gecko, python, komodo
OG0004429	maker-scaffold1-augustus-gene-1216.31-mRNA-1	XP_008107628.1	PSMA5	Tested with anole, gecko, python, komodo
OG0010614	maker-scaffold13-augustus-gene-258.69-mRNA-1	XP_003221579.1	PSMC2	Tested with anole, gecko, python, komodo
OG0010324	augustus-scaffold3-processed-gene-130.0-mRNA-1	XP_003214653.1	PSMC3	Tested with anole, gecko, python, komodo
OG0012475	maker-scaffold122-augustus-gene-5.66-mRNA-1	XP_008119139.1	PSMC4	Tested with anole, gecko, python, komodo
OG0010777	maker-scaffold50-snap-gene-58.1527-mRNA-1	XP_003222519.1	PSMC5	Tested with anole, gecko, python, komodo
OG0011442	maker-scaffold3-snap-gene-655.1330-mRNA-1	XP_003227834.2	PSMC6	Tested with anole, gecko, python, komodo
OG0011356	maker-scaffold57-augustus-gene-40.145-mRNA-1	XP_008120462.1	PSMD4	Tested with anole, gecko, python, komodo
OG0005999	maker-scaffold92-augustus-gene-17.15-mRNA-1	XP_003222462.1	PSME3	Tested with anole, gecko, python, komodo
OG0009346	maker-scaffold8-snap-gene-20.17-mRNA-1	XP_003226168.1	PSMF1	Tested with anole, gecko, python, komodo
OG0010557	maker-scaffold16-augustus-gene-100.7-mRNA-1	XP_003214800.1	PSMG1	Tested with anole, gecko, python, komodo
OG0008712	maker-scaffold17-snap-gene-122.111-mRNA-1	XP_003219766.1	PSMG2	Tested with anole, gecko, python, komodo
OG0009988	maker-scaffold26-augustus-gene-29.16-mRNA-1	XP_003225867.1	PSMG3	Tested with anole, gecko, python, komodo
OG0007826	maker-scaffold37-augustus-gene-13.6-mRNA-1	XP_008108335.1	PTGIS	Tested with anole, gecko, python, komodo
OG0011509	maker-scaffold19-snap-gene-228.17-mRNA-1	XP_016852848.1	PTGR1	Tested with anole, gecko, python, komodo
OG0011270	maker-scaffold16-snap-gene-181.11-mRNA-1	XP_003224236.1	PTH	Tested with anole, gecko, python, komodo
OG0009427	maker-scaffold9-augustus-gene-21.82-mRNA-1	XP_016849668.1	PTHLH	Tested with anole, gecko, python, komodo
OG0006349	maker-scaffold82-augustus-gene-25.43-mRNA-1	XP_003225534.1	PTMA	Tested with anole, gecko, python, komodo
OG0010341	maker-scaffold37-augustus-gene-1.4-mRNA-1	XP_003224035.2	PTPN1	Tested with anole, gecko, python, komodo
OG0008737	maker-scaffold1-snap-gene-1366.17-mRNA-1	XP_008108257.1	PTPN22	Tested with anole, gecko, python, komodo
OG0009392	augustus-scaffold32-processed-gene-6.2-mRNA-1	XP_003215021.1	PTPRCAP	Tested with anole, gecko, python, komodo
OG0010949	maker-scaffold61-augustus-gene-33.20-mRNA-1	XP_003221211.2	PTPRR	Tested with anole, gecko, python, komodo
OG0003793	maker-scaffold7-augustus-gene-133.25-mRNA-1	XP_003225252.1	PTTG2	Tested with anole, gecko, python, komodo
OG0009348	maker-scaffold5-snap-gene-514.75-mRNA-1	XP_008101536.1	PUM3	Tested with anole, gecko, python, komodo
OG0008864	maker-scaffold38-augustus-gene-38.36-mRNA-1	XP_008117248.1	PUS1	Tested with anole, gecko, python, komodo
OG0003993	maker-scaffold13-snap-gene-55.168-mRNA-1	XP_008109306.1	PUS7L	Tested with anole, gecko, python, komodo
OG0012959	maker-scaffold2-augustus-gene-138.3-mRNA-1	XP_003221295.1	PYURF	Tested with anole, gecko, python, komodo
OG0004268	maker-scaffold77-augustus-gene-17.186-mRNA-1	XP_008122395.2	QSOX2	Tested with anole, gecko, python, komodo
OG0003663	maker-scaffold101-snap-gene-4.11-mRNA-1	XP_008102023.1	QTRT1	Tested with anole, gecko, python, komodo
OG0004217	maker-scaffold17-augustus-gene-108.61-mRNA-1	XP_003225722.1	RAB12	Tested with anole, gecko, python, komodo
OG0010642	maker-scaffold47-snap-gene-77.24-mRNA-1	XP_003215398.1	RAB20	Tested with anole, gecko, python, komodo
OG0010038	maker-scaffold61-augustus-gene-26.16-mRNA-1	XP_003221214.1	RAB21	Tested with anole, gecko, python, komodo
OG0011266	maker-scaffold1-snap-gene-1302.47-mRNA-1	XP_003224067.2	RAB29	Tested with anole, gecko, python, komodo
OG0008791	maker-scaffold1-augustus-gene-407.19-mRNA-1	XP_003215798.1	RAB32	Tested with anole, gecko, python, komodo
OG0012777	maker-scaffold18-augustus-gene-181.52-mRNA-1	XP_003227127.1	RAB33A	Tested with anole, gecko, python, komodo
OG0010762	maker-scaffold6-augustus-gene-176.80-mRNA-1	XP_003217750.1	RAB43	Tested with anole, gecko, python, komodo
OG0010666	maker-scaffold6-snap-gene-246.21-mRNA-1	XP_008103498.1	RAB7A	Tested with anole, gecko, python, komodo
OG0012304	augustus-scaffold112-processed-gene-9.33-mRNA-1	XP_016852482.1	RABGGTA	Tested with anole, gecko, python, komodo
OG0012591	maker-scaffold1-augustus-gene-1151.173-mRNA-1	XP_003223106.2	RABGGTB	Tested with anole, gecko, python, komodo
OG0010222	maker-scaffold6-augustus-gene-514.47-mRNA-1	XP_008103676.1	RACK1	Tested with anole, gecko, python, komodo
OG0006109	maker-scaffold1-snap-gene-1159.81-mRNA-1	XP_008107756.1	RAD54L	Tested with anole, gecko, python, komodo
OG0009493	augustus-scaffold36-processed-gene-3.11-mRNA-1	XP_016854468.1	RALGDS	Tested with anole, gecko, python, komodo
OG0011540	maker-scaffold23-snap-gene-124.324-mRNA-1	XP_003215207.2	RAMP1	Tested with anole, gecko, python, komodo
OG0007300	maker-scaffold38-snap-gene-23.189-mRNA-1	XP_008117269.1	RANBP1	Tested with anole, gecko, python, komodo
OG0010220	maker-scaffold22-snap-gene-150.115-mRNA-1	XP_003224308.1	RANBP3L	Tested with anole, gecko, python, komodo
OG0010956	maker-scaffold20-augustus-gene-151.11-mRNA-1	XP_003228444.2	RAP1GAP2	Tested with anole, gecko, python, komodo
OG0008368	maker-scaffold50-augustus-gene-49.277-mRNA-1	XP_008111565.1	RAPGEFL1	Tested with anole, gecko, python, komodo
OG0013128	maker-scaffold104-augustus-gene-12.230-mRNA-1	XP_016853837.1	RARRES2	Tested with anole, gecko, python, komodo
OG0008592	maker-scaffold56-augustus-gene-28.96-mRNA-1	XP_008116879.1	RASAL1	Tested with anole, gecko, python, komodo
OG0009478	maker-scaffold124-augustus-gene-5.109-mRNA-1	XP_016846644.1	RASAL3	Tested with anole, gecko, python, komodo
OG0008486	maker-scaffold3-snap-gene-241.38-mRNA-1	XP_003214543.2	RASGRP1	Tested with anole, gecko, python, komodo
OG0010074	maker-scaffold1-augustus-gene-176.95-mRNA-1	XP_008123645.1	RASGRP3	Tested with anole, gecko, python, komodo
OG0013647	maker-scaffold29-snap-gene-119.30-mRNA-1	XP_008118147.1	RASGRP4	Tested with anole, gecko, python, komodo
OG0012392	augustus-scaffold16-processed-gene-180.0-mRNA-1	XP_008114166.2	RASSF10	Tested with anole, gecko, python, komodo
OG0009176	maker-scaffold1-snap-gene-1312.249-mRNA-1	XP_008113867.1	RASSF5	Tested with anole, gecko, python, komodo
OG0009271	maker-scaffold8-snap-gene-271.32-mRNA-1	XP_008109106.1	RASSF9	Tested with anole, gecko, python, komodo
OG0012404	maker-scaffold4-augustus-gene-216.10-mRNA-1	XP_008113891.1	RBM11	Tested with anole, gecko, python, komodo
OG0013069	maker-scaffold112-augustus-gene-1.18-mRNA-1	XP_008121557.1	RBM23	Tested with anole, gecko, python, komodo
OG0008483	augustus-scaffold3-processed-gene-194.2-mRNA-1	XP_008102121.1	RBM25	Tested with anole, gecko, python, komodo
OG0003759	maker-scaffold9-snap-gene-200.372-mRNA-1	XP_016849505.1	RBM47	Tested with anole, gecko, python, komodo
OG0008210	maker-scaffold8-augustus-gene-190.264-mRNA-1	XP_003221035.1	RBX1	Tested with anole, gecko, python, komodo
OG0010019	maker-scaffold20-snap-gene-135.235-mRNA-1	XP_003230802.2	RCC1L	Tested with anole, gecko, python, komodo
OG0012177	maker-scaffold55-snap-gene-23.8-mRNA-1	XP_003228737.1	RCOR2	Tested with anole, gecko, python, komodo
OG0009041	maker-scaffold3-augustus-gene-546.151-mRNA-1	XP_016846159.1	RD3L	Tested with anole, gecko, python, komodo
OG0008351	maker-scaffold6-augustus-gene-71.34-mRNA-1	XP_008103207.1	REEP2	Tested with anole, gecko, python, komodo
OG0012728	maker-scaffold88-augustus-gene-20.186-mRNA-1	XP_003228281.1	REEP4	Tested with anole, gecko, python, komodo
OG0008813	maker-scaffold8-snap-gene-16.72-mRNA-1	XP_008122905.1	REM1	Tested with anole, gecko, python, komodo
OG0013043	maker-scaffold42-augustus-gene-27.11-mRNA-1	XP_003216919.2	RENBP	Tested with anole, gecko, python, komodo
OG0009327	maker-scaffold8-snap-gene-402.7-mRNA-1	XP_016849645.1	RERG	Tested with anole, gecko, python, komodo
OG0009523	maker-scaffold94-augustus-gene-16.42-mRNA-1	XP_008114853.1	REST	Tested with anole, gecko, python, komodo
OG0011145	maker-scaffold80-snap-gene-11.30-mRNA-1	XP_008118479.2	REX1BD	Tested with anole, gecko, python, komodo
OG0003893	maker-scaffold83-augustus-gene-11.16-mRNA-1	XP_016853623.1	REXO2	Tested with anole, gecko, python, komodo
OG0004456	maker-scaffold9-augustus-gene-195.8-mRNA-1	XP_016849372.1	RFC1	Tested with anole, gecko, python, komodo
OG0011155	maker-scaffold5-snap-gene-226.78-mRNA-1	XP_003216415.1	RFESD	Tested with anole, gecko, python, komodo
OG0003894	augustus-scaffold5-processed-gene-472.0-mRNA-1	XP_003216578.1	RFK	Tested with anole, gecko, python, komodo
OG0002902	maker-scaffold58-snap-gene-1.26-mRNA-1	XP_003222216.1	RFTN1	Tested with anole, gecko, python, komodo
OG0008761	augustus-scaffold39-processed-gene-50.2-mRNA-1	XP_003220937.1	RFX4	Tested with anole, gecko, python, komodo
OG0013367	augustus-scaffold156-processed-gene-1.8-mRNA-1	XP_008120869.1	RGL2	Tested with anole, gecko, python, komodo
OG0011608	augustus-scaffold34-processed-gene-20.10-mRNA-1	XP_008115102.1	RGS1	Tested with anole, gecko, python, komodo
OG0008898	maker-scaffold1-snap-gene-1083.30-mRNA-1	XP_016847736.1	RGS10	Tested with anole, gecko, python, komodo
OG0011049	maker-scaffold1-snap-gene-377.329-mRNA-1	XP_008121952.1	RGS17	Tested with anole, gecko, python, komodo
OG0008524	maker-scaffold8-augustus-gene-42.20-mRNA-1	XP_008108419.1	RGS19	Tested with anole, gecko, python, komodo
OG0009905	augustus-scaffold34-processed-gene-17.0-mRNA-1	XP_003224866.1	RGS2	Tested with anole, gecko, python, komodo
OG0008362	maker-scaffold34-snap-gene-60.108-mRNA-1	XP_016853582.1	RGS8	Tested with anole, gecko, python, komodo
OG0004849	maker-scaffold59-snap-gene-23.17-mRNA-1	XP_003224750.2	RGS9	Tested with anole, gecko, python, komodo
OG0011821	maker-scaffold97-augustus-gene-1.17-mRNA-1	XP_008115059.1	RHAG	Tested with anole, gecko, python, komodo
OG0003977	maker-scaffold25-augustus-gene-84.27-mRNA-1	XP_008104463.1	RHBDD1	Tested with anole, gecko, python, komodo
OG0010838	maker-scaffold15-augustus-gene-108.12-mRNA-1	XP_008110498.1	RHEB	Tested with anole, gecko, python, komodo
OG0009576	maker-scaffold78-snap-gene-12.259-mRNA-1	XP_008119125.1	RHPN1	Tested with anole, gecko, python, komodo
OG0010070	maker-scaffold14-augustus-gene-5.18-mRNA-1	XP_008106598.1	RIDA	Tested with anole, gecko, python, komodo
OG0010599	maker-scaffold5-augustus-gene-232.11-mRNA-1	XP_003216424.1	RIOK2	Tested with anole, gecko, python, komodo
OG0005153	augustus-scaffold109-processed-gene-9.15-mRNA-1	XP_008115889.1	RIPOR1	Tested with anole, gecko, python, komodo
OG0005049	maker-scaffold17-augustus-gene-218.43-mRNA-1	XP_016848412.1	RIPOR2	Tested with anole, gecko, python, komodo
OG0003932	maker-scaffold33-augustus-gene-112.47-mRNA-1	XP_003227098.2	RLBP1	Tested with anole, gecko, python, komodo
OG0010930	augustus-scaffold84-processed-gene-21.0-mRNA-1	XP_008102369.1	RMI2	Tested with anole, gecko, python, komodo
OG0010156	maker-scaffold51-snap-gene-48.30-mRNA-1	XP_003222420.1	RMND5A	Tested with anole, gecko, python, komodo
OG0008626	maker-scaffold10-augustus-gene-345.17-mRNA-1	XP_008116963.2	RNASEH1	Tested with anole, gecko, python, komodo
OG0003229	maker-scaffold44-augustus-gene-82.58-mRNA-1	XP_016851905.1	RNASEH2B	Tested with anole, gecko, python, komodo
OG0009151	maker-scaffold33-snap-gene-33.29-mRNA-1	XP_008119786.2	RNF111	Tested with anole, gecko, python, komodo
OG0010397	maker-scaffold57-snap-gene-21.28-mRNA-1	XP_008123166.1	RNF115	Tested with anole, gecko, python, komodo
OG0011453	maker-scaffold18-snap-gene-110.29-mRNA-1	XP_003229265.1	RNF128	Tested with anole, gecko, python, komodo
OG0006332	maker-scaffold12-snap-gene-310.80-mRNA-1	XP_016850464.1	RNF135	Tested with anole, gecko, python, komodo
OG0008422	maker-scaffold14-augustus-gene-218.70-mRNA-1	XP_003223573.2	RNF138	Tested with anole, gecko, python, komodo
OG0004173	maker-scaffold10-snap-gene-330.24-mRNA-1	XP_008116013.1	RNF144A	Tested with anole, gecko, python, komodo
OG0009719	maker-scaffold21-augustus-gene-47.3-mRNA-1	XP_003221716.2	RNF150	Tested with anole, gecko, python, komodo
OG0010479	maker-scaffold15-augustus-gene-133.21-mRNA-1	XP_003221964.1	RNF32	Tested with anole, gecko, python, komodo
OG0010874	augustus-scaffold4-processed-gene-470.8-mRNA-1	XP_008116082.1	RNF6	Tested with anole, gecko, python, komodo
OG0010434	augustus-scaffold20-processed-gene-190.6-mRNA-1	XP_003227324.2	RNFT1	Tested with anole, gecko, python, komodo
OG0001195	maker-scaffold16-snap-gene-40.625-mRNA-1	XP_003214831.1	RNH1	Tested with anole, gecko, python, komodo
OG0012470	maker-scaffold24-augustus-gene-138.35-mRNA-1	XP_016848588.1	RNPC3	Tested with anole, gecko, python, komodo
OG0012666	maker-scaffold52-augustus-gene-37.65-mRNA-1	XP_003220525.1	ROMO1	Tested with anole, gecko, python, komodo
OG0010696	maker-scaffold33-augustus-gene-23.39-mRNA-1	XP_008118164.1	RORA	Tested with anole, gecko, python, komodo
OG0013037	maker-scaffold57-snap-gene-42.14-mRNA-1	XP_016854407.1	RORC	Tested with anole, gecko, python, komodo
OG0009857	maker-scaffold1-augustus-gene-842.24-mRNA-1	XP_008105320.1	RP2	Tested with anole, gecko, python, komodo
OG0010763	maker-scaffold2-augustus-gene-496.21-mRNA-1	XP_003222041.1	RPA3	Tested with anole, gecko, python, komodo
OG0010034	augustus-scaffold1-processed-gene-1106.0-mRNA-1	XP_003225885.1	RPE65	Tested with anole, gecko, python, komodo
OG0009981	maker-scaffold53-augustus-gene-43.7-mRNA-1	XP_003226237.1	RPL13A	Tested with anole, gecko, python, komodo
OG0006779	maker-scaffold10-snap-gene-231.201-mRNA-1	XP_003222234.1	RPL14	Tested with anole, gecko, python, komodo
OG0004229	maker-scaffold58-augustus-gene-32.11-mRNA-1	XP_003226267.1	RPL15	Tested with anole, gecko, python, komodo
OG0004301	maker-scaffold4-augustus-gene-462.6-mRNA-1	XP_008116088.1	RPL21	Tested with anole, gecko, python, komodo
OG0003267	maker-scaffold4-augustus-gene-356.48-mRNA-1	XP_003219225.1	RPL24	Tested with anole, gecko, python, komodo
OG0003411	maker-scaffold2-augustus-gene-226.51-mRNA-1	XP_008110330.2	RPL34	Tested with anole, gecko, python, komodo
OG0004124	maker-scaffold324-augustus-gene-0.28-mRNA-1	XP_003216249.1	RPL37	Tested with anole, gecko, python, komodo
OG0009635	maker-scaffold38-augustus-gene-83.40-mRNA-1	XP_003225150.1	RPL6	Tested with anole, gecko, python, komodo
OG0003352	augustus-scaffold36-processed-gene-1.2-mRNA-1	XP_008123512.1	RPL7A	Tested with anole, gecko, python, komodo
OG0004455	maker-scaffold9-augustus-gene-196.5-mRNA-1	XP_003221516.1	RPL9	Tested with anole, gecko, python, komodo
OG0008588	maker-scaffold56-augustus-gene-32.21-mRNA-1	XP_003226041.1	RPLP0	Tested with anole, gecko, python, komodo
OG0003371	maker-scaffold75-augustus-gene-2.3-mRNA-1	XP_003219519.1	RPLP1	Tested with anole, gecko, python, komodo
OG0011987	maker-scaffold6-snap-gene-482.15-mRNA-1	XP_008103640.2	RPP14	Tested with anole, gecko, python, komodo
OG0009107	maker-scaffold10-snap-gene-22.299-mRNA-1	XP_003222294.1	RPRD1A	Tested with anole, gecko, python, komodo
OG0002286	maker-scaffold1-augustus-gene-470.47-mRNA-1	XP_003223345.1	RPS12	Tested with anole, gecko, python, komodo
OG0006305	maker-scaffold16-augustus-gene-127.53-mRNA-1	XP_008105609.1	RPS13	Tested with anole, gecko, python, komodo
OG0007138	maker-scaffold26-snap-gene-99.352-mRNA-1	XP_003229030.1	RPS15A	Tested with anole, gecko, python, komodo
OG0010680	maker-scaffold33-augustus-gene-43.5-mRNA-1	XP_008118764.1	RPS17	Tested with anole, gecko, python, komodo
OG0010561	maker-scaffold8-augustus-gene-172.9-mRNA-1	XP_003221030.1	RPS19BP1	Tested with anole, gecko, python, komodo
OG0003445	maker-scaffold11-snap-gene-45.25-mRNA-1	XP_008112541.1	RPS24	Tested with anole, gecko, python, komodo
OG0003305	augustus-scaffold83-processed-gene-0.0-mRNA-1	XP_008122443.1	RPS25	Tested with anole, gecko, python, komodo
OG0010068	augustus-scaffold1-processed-gene-1169.7-mRNA-1	XP_008107755.2	RPS8	Tested with anole, gecko, python, komodo
OG0013212	augustus-scaffold6-processed-gene-500.13-mRNA-1	XP_008103771.1	RPUSD3	Tested with anole, gecko, python, komodo
OG0010010	maker-scaffold109-snap-gene-2.21-mRNA-1	XP_003225413.2	RRAD	Tested with anole, gecko, python, komodo
OG0010600	maker-scaffold26-augustus-gene-104.10-mRNA-1	XP_008119876.1	RRN3	Tested with anole, gecko, python, komodo
OG0012405	maker-scaffold2-snap-gene-590.8-mRNA-1	XP_008103133.1	RRP36	Tested with anole, gecko, python, komodo
OG0009545	maker-scaffold11-augustus-gene-341.67-mRNA-1	XP_008102717.1	RSAD1	Tested with anole, gecko, python, komodo
OG0009963	augustus-scaffold26-processed-gene-105.0-mRNA-1	XP_008119874.1	RSL1D1	Tested with anole, gecko, python, komodo
OG0008842	maker-scaffold4-snap-gene-113.751-mRNA-1	XP_008105677.1	RSPH1	Tested with anole, gecko, python, komodo
OG0010465	maker-scaffold118-snap-gene-2.56-mRNA-1	XP_008118101.1	RSPO1	Tested with anole, gecko, python, komodo
OG0010109	maker-scaffold1-snap-gene-496.39-mRNA-1	XP_008120556.1	RSPO3	Tested with anole, gecko, python, komodo
OG0009317	maker-scaffold8-snap-gene-131.6-mRNA-1	XP_016850802.1	RTF2	Tested with anole, gecko, python, komodo
OG0004180	maker-scaffold2-snap-gene-661.64-mRNA-1	XP_003216214.2	RTN4	Tested with anole, gecko, python, komodo
OG0009328	maker-scaffold11-augustus-gene-163.12-mRNA-1	XP_008113392.1	RUFY2	Tested with anole, gecko, python, komodo
OG0004140	maker-scaffold29-augustus-gene-86.30-mRNA-1	XP_003227249.2	RUNX3	Tested with anole, gecko, python, komodo
OG0012209	maker-scaffold55-snap-gene-41.26-mRNA-1	XP_016853039.1	RUSC1	Tested with anole, gecko, python, komodo
OG0010358	maker-scaffold4-augustus-gene-168.11-mRNA-1	XP_003219116.2	RWDD2B	Tested with anole, gecko, python, komodo
OG0010241	maker-scaffold61-snap-gene-7.35-mRNA-1	XP_016849548.1	RWDD4	Tested with anole, gecko, python, komodo
OG0010336	augustus-scaffold57-processed-gene-43.9-mRNA-1	XP_008122078.1	S100A11	Tested with anole, gecko, python, komodo
OG0011142	augustus-scaffold79-processed-gene-1.5-mRNA-1	XP_003228812.1	S1PR4	Tested with anole, gecko, python, komodo
OG0009185	maker-scaffold16-snap-gene-110.312-mRNA-1	XP_003214792.1	SAAL1	Tested with anole, gecko, python, komodo
OG0008889	maker-scaffold1-snap-gene-923.211-mRNA-1	XP_016847626.1	SAG	Tested with anole, gecko, python, komodo
OG0010554	maker-scaffold19-augustus-gene-61.9-mRNA-1	XP_016850949.1	SALL1	Tested with anole, gecko, python, komodo
OG0003868	maker-scaffold48-augustus-gene-18.18-mRNA-1	XP_008116796.1	SAMD11	Tested with anole, gecko, python, komodo
OG0012660	maker-scaffold28-snap-gene-88.24-mRNA-1	XP_003218203.1	SAMD7	Tested with anole, gecko, python, komodo
OG0008436	augustus-scaffold94-processed-gene-16.0-mRNA-1	XP_003224712.1	SARAF	Tested with anole, gecko, python, komodo
OG0002271	maker-scaffold24-augustus-gene-121.88-mRNA-1	XP_008107361.1	SASS6	Tested with anole, gecko, python, komodo
OG0009167	maker-scaffold67-augustus-gene-18.11-mRNA-1	XP_016852943.1	SCAMP2	Tested with anole, gecko, python, komodo
OG0010503	maker-scaffold67-snap-gene-19.203-mRNA-1	XP_008118946.1	SCAMP5	Tested with anole, gecko, python, komodo
OG0008604	maker-scaffold64-snap-gene-40.76-mRNA-1	XP_008122030.1	SCARA3	Tested with anole, gecko, python, komodo
OG0003943	maker-scaffold11-augustus-gene-14.10-mRNA-1	XP_008117597.1	SCD	Tested with anole, gecko, python, komodo
OG0010691	maker-scaffold29-snap-gene-21.385-mRNA-1	XP_003226959.1	SCMH1	Tested with anole, gecko, python, komodo
OG0009795	maker-scaffold146-snap-gene-2.21-mRNA-1	XP_008123564.1	SCN4B	Tested with anole, gecko, python, komodo
OG0012329	augustus-scaffold55-processed-gene-3.1-mRNA-1	XP_008120783.1	SCYL1	Tested with anole, gecko, python, komodo
OG0009829	maker-scaffold33-augustus-gene-72.24-mRNA-1	XP_008119080.1	SECISBP2L	Tested with anole, gecko, python, komodo
OG0003914	maker-scaffold9-augustus-gene-144.306-mRNA-1	XP_008117030.1	SEL1L3	Tested with anole, gecko, python, komodo
OG0009602	maker-scaffold24-snap-gene-51.835-mRNA-1	XP_008107499.2	SELENOF	Tested with anole, gecko, python, komodo
OG0008900	maker-scaffold110-augustus-gene-5.72-mRNA-1	XP_008109147.2	SELENOH	Tested with anole, gecko, python, komodo
OG0009563	maker-scaffold13-snap-gene-150.112-mRNA-1	XP_003221361.2	SELENOO	Tested with anole, gecko, python, komodo
OG0010709	maker-scaffold25-augustus-gene-141.43-mRNA-1	XP_008104389.1	SELENOT	Tested with anole, gecko, python, komodo
OG0008855	maker-scaffold38-snap-gene-86.4-mRNA-1	XP_008121665.1	SELPLG	Tested with anole, gecko, python, komodo
OG0008834	maker-scaffold13-snap-gene-312.52-mRNA-1	XP_016849436.1	SEMA3E	Tested with anole, gecko, python, komodo
OG0009686	maker-scaffold1-snap-gene-353.81-mRNA-1	XP_008121656.1	SERAC1	Tested with anole, gecko, python, komodo
OG0011687	augustus-scaffold34-processed-gene-98.3-mRNA-1	XP_003219911.1	SERPINC1	Tested with anole, gecko, python, komodo
OG0010675	maker-scaffold38-augustus-gene-4.11-mRNA-1	XP_008115559.1	SERPIND1	Tested with anole, gecko, python, komodo
OG0012830	augustus-scaffold182-processed-gene-1.1-mRNA-1	XP_003230796.2	SERPINE1	Tested with anole, gecko, python, komodo
OG0010986	augustus-scaffold44-processed-gene-81.1-mRNA-1	XP_016850740.1	SERPINE3	Tested with anole, gecko, python, komodo
OG0008977	maker-scaffold2-augustus-gene-523.59-mRNA-1	XP_008124010.1	SERTAD4	Tested with anole, gecko, python, komodo
OG0010693	maker-scaffold4-snap-gene-559.209-mRNA-1	XP_016848170.1	SESN3	Tested with anole, gecko, python, komodo
OG0002919	maker-scaffold15-augustus-gene-62.208-mRNA-1	XP_008121681.1	SETD2	Tested with anole, gecko, python, komodo
OG0008064	maker-scaffold6-snap-gene-501.120-mRNA-1	XP_016847198.1	SETD5	Tested with anole, gecko, python, komodo
OG0010466	maker-scaffold118-augustus-gene-3.74-mRNA-1	XP_003226943.1	SF3A3	Tested with anole, gecko, python, komodo
OG0009455	augustus-scaffold1-processed-gene-421.0-mRNA-1	XP_008121015.1	SF3B5	Tested with anole, gecko, python, komodo
OG0010210	augustus-scaffold29-processed-gene-71.0-mRNA-1	XP_003227508.1	SFN	Tested with anole, gecko, python, komodo
OG0013940	maker-scaffold1-augustus-gene-1080.16-mRNA-1	XP_003226693.1	SFXN4	Tested with anole, gecko, python, komodo
OG0004407	maker-scaffold2-snap-gene-10.600-mRNA-1	XP_008121285.1	SFXN5	Tested with anole, gecko, python, komodo
OG0011409	maker-scaffold45-snap-gene-46.135-mRNA-1	XP_008111736.1	SGCA	Tested with anole, gecko, python, komodo
OG0008446	maker-scaffold2-snap-gene-512.71-mRNA-1	XP_016849820.1	SGCE	Tested with anole, gecko, python, komodo
OG0009321	maker-scaffold37-snap-gene-95.62-mRNA-1	XP_008117279.1	SGK2	Tested with anole, gecko, python, komodo
OG0009709	maker-scaffold2-snap-gene-226.54-mRNA-1	XP_008117560.1	SGMS2	Tested with anole, gecko, python, komodo
OG0011483	maker-scaffold99-augustus-gene-14.99-mRNA-1	XP_003230738.3	SGTA	Tested with anole, gecko, python, komodo
OG0013084	augustus-scaffold6-processed-gene-507.5-mRNA-1	XP_008103715.1	SH3BP5L	Tested with anole, gecko, python, komodo
OG0004092	maker-scaffold21-snap-gene-154.46-mRNA-1	XP_003223768.1	SH3RF1	Tested with anole, gecko, python, komodo
OG0009660	maker-scaffold7-augustus-gene-214.24-mRNA-1	XP_016846921.1	SH3TC2	Tested with anole, gecko, python, komodo
OG0009477	maker-scaffold10-snap-gene-365.18-mRNA-1	XP_003215543.1	SH3YL1	Tested with anole, gecko, python, komodo
OG0011035	maker-scaffold45-augustus-gene-67.7-mRNA-1	XP_008111780.1	SHANK1	Tested with anole, gecko, python, komodo
OG0011250	maker-scaffold33-snap-gene-72.112-mRNA-1	XP_003227676.3	SHC4	Tested with anole, gecko, python, komodo
OG0011301	maker-scaffold69-snap-gene-16.14-mRNA-1	XP_016849424.1	SHISAL1	Tested with anole, gecko, python, komodo
OG0004608	maker-scaffold43-snap-gene-67.13-mRNA-1	XP_003225549.1	SIGMAR1	Tested with anole, gecko, python, komodo
OG0011094	maker-scaffold1-snap-gene-1373.186-mRNA-1	XP_008108071.1	SIKE1	Tested with anole, gecko, python, komodo
OG0002842	maker-scaffold48-augustus-gene-55.65-mRNA-1	XP_016854207.1	SKI	Tested with anole, gecko, python, komodo
OG0010155	maker-scaffold5-snap-gene-368.40-mRNA-1	XP_003216468.1	SLC12A2	Tested with anole, gecko, python, komodo
OG0008650	maker-scaffold13-augustus-gene-125.16-mRNA-1	XP_008109445.2	SLC13A1	Tested with anole, gecko, python, komodo
OG0008468	maker-scaffold1-snap-gene-1363.43-mRNA-1	XP_008108055.1	SLC16A1	Tested with anole, gecko, python, komodo
OG0010193	maker-scaffold11-snap-gene-328.26-mRNA-1	XP_008102768.1	SLC16A3	Tested with anole, gecko, python, komodo
OG0010719	maker-scaffold39-snap-gene-8.85-mRNA-1	XP_003227204.1	SLC16A8	Tested with anole, gecko, python, komodo
OG0010730	maker-scaffold8-augustus-gene-62.8-mRNA-1	XP_008108385.1	SLC17A9	Tested with anole, gecko, python, komodo
OG0011729	maker-scaffold134-augustus-gene-3.42-mRNA-1	XP_016849722.1	SLC19A1	Tested with anole, gecko, python, komodo
OG0003818	maker-scaffold16-snap-gene-97.9-mRNA-1	XP_016848796.1	SLC22A18	Tested with anole, gecko, python, komodo
OG0009942	maker-scaffold1-augustus-gene-342.118-mRNA-1	XP_003215807.1	SLC22A3	Tested with anole, gecko, python, komodo
OG0009422	maker-scaffold44-augustus-gene-73.7-mRNA-1	XP_008113629.1	SLC23A1	Tested with anole, gecko, python, komodo
OG0012929	maker-scaffold32-snap-gene-32.18-mRNA-1	XP_008108299.1	SLC23A3	Tested with anole, gecko, python, komodo
OG0012324	maker-scaffold11-snap-gene-163.43-mRNA-1	XP_008113397.1	SLC25A16	Tested with anole, gecko, python, komodo
OG0008745	maker-scaffold85-augustus-gene-2.11-mRNA-1	XP_016849106.1	SLC25A18	Tested with anole, gecko, python, komodo
OG0008778	maker-scaffold3-augustus-gene-329.15-mRNA-1	XP_008101014.1	SLC25A21	Tested with anole, gecko, python, komodo
OG0011914	augustus-scaffold2-processed-gene-316.14-mRNA-1	XP_003221810.1	SLC25A31	Tested with anole, gecko, python, komodo
OG0009865	maker-scaffold12-snap-gene-151.9-mRNA-1	XP_003219480.1	SLC25A32	Tested with anole, gecko, python, komodo
OG0011165	maker-scaffold84-snap-gene-19.264-mRNA-1	XP_008102366.1	SLC26A11	Tested with anole, gecko, python, komodo
OG0008835	maker-scaffold13-augustus-gene-261.24-mRNA-1	XP_008109741.1	SLC26A5	Tested with anole, gecko, python, komodo
OG0009142	maker-scaffold5-augustus-gene-440.58-mRNA-1	XP_003216567.3	SLC28A3	Tested with anole, gecko, python, komodo
OG0009964	maker-scaffold37-snap-gene-32.25-mRNA-1	XP_008108302.1	SLC2A10	Tested with anole, gecko, python, komodo
OG0003708	maker-scaffold1-augustus-gene-47.20-mRNA-1	XP_008124065.1	SLC30A10	Tested with anole, gecko, python, komodo
OG0009433	maker-scaffold33-augustus-gene-76.6-mRNA-1	XP_003227671.2	SLC30A4	Tested with anole, gecko, python, komodo
OG0006669	maker-scaffold5-augustus-gene-106.42-mRNA-1	XP_003216392.1	SLC30A5	Tested with anole, gecko, python, komodo
OG0009110	augustus-scaffold24-processed-gene-121.5-mRNA-1	XP_008107364.1	SLC35A3	Tested with anole, gecko, python, komodo
OG0008985	augustus-scaffold1-processed-gene-159.6-mRNA-1	XP_008123269.1	SLC35B2	Tested with anole, gecko, python, komodo
OG0011090	maker-scaffold117-snap-gene-7.495-mRNA-1	XP_008122007.1	SLC35C2	Tested with anole, gecko, python, komodo
OG0011832	maker-scaffold61-snap-gene-36.72-mRNA-1	XP_003224674.1	SLC35E3	Tested with anole, gecko, python, komodo
OG0005501	maker-scaffold4-snap-gene-508.157-mRNA-1	XP_008120413.1	SLC35F2	Tested with anole, gecko, python, komodo
OG0012045	maker-scaffold4-augustus-gene-109.12-mRNA-1	XP_008105676.1	SLC37A1	Tested with anole, gecko, python, komodo
OG0010375	maker-scaffold83-augustus-gene-0.33-mRNA-1	XP_016854458.1	SLC37A4	Tested with anole, gecko, python, komodo
OG0010631	maker-scaffold13-augustus-gene-36.22-mRNA-1	XP_003221237.1	SLC38A1	Tested with anole, gecko, python, komodo
OG0009441	maker-scaffold84-augustus-gene-16.85-mRNA-1	XP_003217153.1	SLC38A10	Tested with anole, gecko, python, komodo
OG0011532	maker-scaffold3-snap-gene-599.30-mRNA-1	XP_008114921.1	SLC38A6	Tested with anole, gecko, python, komodo
OG0010323	maker-scaffold3-augustus-gene-133.45-mRNA-1	XP_003214669.1	SLC39A13	Tested with anole, gecko, python, komodo
OG0009675	maker-scaffold110-augustus-gene-11.25-mRNA-1	XP_003215061.2	SLC43A1	Tested with anole, gecko, python, komodo
OG0009702	maker-scaffold43-snap-gene-41.84-mRNA-1	XP_008113487.1	SLC44A1	Tested with anole, gecko, python, komodo
OG0009604	maker-scaffold24-augustus-gene-110.62-mRNA-1	XP_016848638.1	SLC44A3	Tested with anole, gecko, python, komodo
OG0006148	maker-scaffold46-augustus-gene-32.176-mRNA-1	XP_008117636.1	SLC51B	Tested with anole, gecko, python, komodo
OG0009183	maker-scaffold16-snap-gene-242.30-mRNA-1	XP_003224296.1	SLC5A12	Tested with anole, gecko, python, komodo
OG0008630	augustus-scaffold1-processed-gene-1208.2-mRNA-1	XP_003220238.1	SLC6A17	Tested with anole, gecko, python, komodo
OG0010031	maker-scaffold6-augustus-gene-291.34-mRNA-1	XP_016847133.1	SLC6A6	Tested with anole, gecko, python, komodo
OG0003981	maker-scaffold26-snap-gene-1.56-mRNA-1	XP_008119096.1	SLX4	Tested with anole, gecko, python, komodo
OG0011369	maker-scaffold882-augustus-gene-0.2-mRNA-1	XP_003216688.1	SMAGP	Tested with anole, gecko, python, komodo
OG0012275	maker-scaffold15-snap-gene-34.24-mRNA-1	XP_008119959.1	SMIM12	Tested with anole, gecko, python, komodo
OG0011590	augustus-scaffold8-processed-gene-361.7-mRNA-1	XP_008113196.1	SMIM13	Tested with anole, gecko, python, komodo
OG0013690	maker-scaffold49-augustus-gene-5.7-mRNA-1	XP_003224788.1	SMIM22	Tested with anole, gecko, python, komodo
OG0009676	maker-scaffold2-augustus-gene-49.153-mRNA-1	XP_003226793.1	SMOX	Tested with anole, gecko, python, komodo
OG0009887	maker-scaffold1-augustus-gene-1224.12-mRNA-1	XP_003220466.1	SMPD2	Tested with anole, gecko, python, komodo
OG0010505	maker-scaffold4-augustus-gene-14.7-mRNA-1	XP_003218882.1	SMPX	Tested with anole, gecko, python, komodo
OG0008901	maker-scaffold110-augustus-gene-8.59-mRNA-1	XP_008109261.1	SMTNL1	Tested with anole, gecko, python, komodo
OG0004076	maker-scaffold3-augustus-gene-595.32-mRNA-1	XP_003214324.1	SNAPC1	Tested with anole, gecko, python, komodo
OG0012303	maker-scaffold1-augustus-gene-1204.7-mRNA-1	XP_008107661.1	SNAPC2	Tested with anole, gecko, python, komodo
OG0010464	maker-scaffold118-augustus-gene-2.35-mRNA-1	XP_003226949.1	SNIP1	Tested with anole, gecko, python, komodo
OG0008546	augustus-scaffold26-processed-gene-6.0-mRNA-1	XP_016853605.1	SNN	Tested with anole, gecko, python, komodo
OG0008964	maker-scaffold8-snap-gene-19.11-mRNA-1	XP_008117017.1	SNPH	Tested with anole, gecko, python, komodo
OG0011146	maker-scaffold40-augustus-gene-25.71-mRNA-1	XP_003219857.1	SNRNP48	Tested with anole, gecko, python, komodo
OG0010234	maker-scaffold46-augustus-gene-74.5-mRNA-1	XP_003229509.1	SNRPA1	Tested with anole, gecko, python, komodo
OG0009646	maker-scaffold1-augustus-gene-1253.14-mRNA-1	XP_003220388.1	SNRPC	Tested with anole, gecko, python, komodo
OG0004099	maker-scaffold44-snap-gene-8.28-mRNA-1	XP_003229520.2	SNRPD3	Tested with anole, gecko, python, komodo
OG0010448	augustus-scaffold68-processed-gene-19.3-mRNA-1	XP_003222202.1	SNX10	Tested with anole, gecko, python, komodo
OG0012714	maker-scaffold189-augustus-gene-0.62-mRNA-1	XP_008122118.1	SNX15	Tested with anole, gecko, python, komodo
OG0010476	maker-scaffold5-snap-gene-343.63-mRNA-1	XP_008112267.1	SNX2	Tested with anole, gecko, python, komodo
OG0011897	maker-scaffold5-augustus-gene-343.16-mRNA-1	XP_003223026.2	SNX24	Tested with anole, gecko, python, komodo
OG0009687	maker-scaffold1-snap-gene-353.169-mRNA-1	XP_008121707.1	SNX9	Tested with anole, gecko, python, komodo
OG0007810	maker-scaffold1-augustus-gene-345.32-mRNA-1	XP_003215814.1	SOD2	Tested with anole, gecko, python, komodo
OG0009102	maker-scaffold40-augustus-gene-78.11-mRNA-1	XP_016848575.1	SORCS2	Tested with anole, gecko, python, komodo
OG0009952	augustus-scaffold9-processed-gene-268.7-mRNA-1	XP_008116322.1	SP3	Tested with anole, gecko, python, komodo
OG0009570	maker-scaffold30-augustus-gene-120.8-mRNA-1	XP_008116437.1	SPA17	Tested with anole, gecko, python, komodo
OG0008344	maker-scaffold1-snap-gene-205.205-mRNA-1	XP_008123936.1	SPAST	Tested with anole, gecko, python, komodo
OG0010462	maker-scaffold1-augustus-gene-39.8-mRNA-1	XP_003216032.2	SPATA17	Tested with anole, gecko, python, komodo
OG0003498	augustus-scaffold11-processed-gene-339.0-mRNA-1	XP_003217277.2	SPATA20	Tested with anole, gecko, python, komodo
OG0010485	maker-scaffold174-augustus-gene-0.19-mRNA-1	XP_003221696.2	SPATA4	Tested with anole, gecko, python, komodo
OG0010207	maker-scaffold6-augustus-gene-140.31-mRNA-1	XP_008103364.1	SPCS1	Tested with anole, gecko, python, komodo
OG0004464	maker-scaffold63-snap-gene-4.252-mRNA-1	XP_008118894.1	SPCS2	Tested with anole, gecko, python, komodo
OG0004163	maker-scaffold21-augustus-gene-191.15-mRNA-1	XP_003221690.1	SPCS3	Tested with anole, gecko, python, komodo
OG0011811	maker-scaffold3-snap-gene-128.655-mRNA-1	XP_003214652.1	SPI1	Tested with anole, gecko, python, komodo
OG0009301	maker-scaffold6-snap-gene-45.7-mRNA-1	XP_003227378.2	SPINK5	Tested with anole, gecko, python, komodo
OG0011133	maker-scaffold8-snap-gene-124.19-mRNA-1	XP_016850794.1	SPO11	Tested with anole, gecko, python, komodo
OG0008947	maker-scaffold11-augustus-gene-196.6-mRNA-1	XP_008104868.1	SPOCK2	Tested with anole, gecko, python, komodo
OG0010549	maker-scaffold77-snap-gene-26.344-mRNA-1	XP_003230220.2	SPOUT1	Tested with anole, gecko, python, komodo
OG0010004	maker-scaffold1-snap-gene-273.56-mRNA-1	XP_008122530.1	SPRTN	Tested with anole, gecko, python, komodo
OG0010110	maker-scaffold5-snap-gene-385.1014-mRNA-1	XP_003216461.1	SPTLC1	Tested with anole, gecko, python, komodo
OG0011961	maker-scaffold137-augustus-gene-0.8-mRNA-1	XP_003220029.1	SRA1	Tested with anole, gecko, python, komodo
OG0011543	augustus-scaffold5-processed-gene-84.2-mRNA-1	XP_016854897.1	SREK1IP1	Tested with anole, gecko, python, komodo
OG0011284	maker-scaffold2-snap-gene-585.22-mRNA-1	XP_016847251.1	SRF	Tested with anole, gecko, python, komodo
OG0002822	augustus-scaffold5-processed-gene-338.15-mRNA-1	XP_003223084.1	SRFBP1	Tested with anole, gecko, python, komodo
OG0011675	maker-scaffold11-snap-gene-166.395-mRNA-1	XP_003223733.1	SRGN	Tested with anole, gecko, python, komodo
OG0008583	maker-scaffold48-augustus-gene-36.15-mRNA-1	XP_008120090.1	SRM	Tested with anole, gecko, python, komodo
OG0009934	maker-scaffold3-augustus-gene-222.49-mRNA-1	XP_008115054.1	SRP14	Tested with anole, gecko, python, komodo
OG0002823	maker-scaffold94-augustus-gene-14.25-mRNA-1	XP_003224711.1	SRP72	Tested with anole, gecko, python, komodo
OG0008836	augustus-scaffold13-processed-gene-268.1-mRNA-1	XP_008109759.1	SRPK2	Tested with anole, gecko, python, komodo
OG0008769	maker-scaffold1-snap-gene-1113.40-mRNA-1	XP_008116629.1	SRSF11	Tested with anole, gecko, python, komodo
OG0002534	maker-scaffold2-augustus-gene-613.83-mRNA-1	XP_008100901.2	SRSF7	Tested with anole, gecko, python, komodo
OG0010139	maker-scaffold14-augustus-gene-245.38-mRNA-1	XP_003219693.1	SS18	Tested with anole, gecko, python, komodo
OG0011654	maker-scaffold8-snap-gene-80.11-mRNA-1	XP_003220720.1	SS18L1	Tested with anole, gecko, python, komodo
OG0008856	maker-scaffold38-snap-gene-87.68-mRNA-1	XP_003230085.2	SSH1	Tested with anole, gecko, python, komodo
OG0012668	maker-scaffold42-augustus-gene-25.64-mRNA-1	XP_008102101.2	SSR4	Tested with anole, gecko, python, komodo
OG0002973	augustus-scaffold39-processed-gene-19.7-mRNA-1	XP_008108875.1	SSTR3	Tested with anole, gecko, python, komodo
OG0008762	maker-scaffold8-snap-gene-181.86-mRNA-1	XP_008108944.1	ST13	Tested with anole, gecko, python, komodo
OG0009032	maker-scaffold66-augustus-gene-34.10-mRNA-1	XP_003219424.1	ST3GAL1	Tested with anole, gecko, python, komodo
OG0011638	maker-scaffold50-snap-gene-25.23-mRNA-1	XP_008111529.1	STAC2	Tested with anole, gecko, python, komodo
OG0011858	maker-scaffold30-augustus-gene-75.47-mRNA-1	XP_008117874.1	STAR	Tested with anole, gecko, python, komodo
OG0003969	maker-scaffold50-augustus-gene-49.95-mRNA-1	XP_008111537.1	STARD3	Tested with anole, gecko, python, komodo
OG0010613	maker-scaffold5-snap-gene-296.26-mRNA-1	XP_003223066.2	STARD4	Tested with anole, gecko, python, komodo
OG0007061	maker-scaffold33-augustus-gene-101.69-mRNA-1	XP_003229424.1	STARD5	Tested with anole, gecko, python, komodo
OG0009072	maker-scaffold32-augustus-gene-130.17-mRNA-1	XP_008118990.1	STEAP3	Tested with anole, gecko, python, komodo
OG0009929	maker-scaffold10-augustus-gene-118.18-mRNA-1	XP_003222330.1	STK17A	Tested with anole, gecko, python, komodo
OG0010245	augustus-scaffold23-processed-gene-70.0-mRNA-1	XP_003225105.2	STK17B	Tested with anole, gecko, python, komodo
OG0006881	maker-scaffold29-augustus-gene-78.21-mRNA-1	XP_003227411.1	STMN1	Tested with anole, gecko, python, komodo
OG0008526	maker-scaffold8-augustus-gene-30.7-mRNA-1	XP_003226737.2	STMN3	Tested with anole, gecko, python, komodo
OG0004193	maker-scaffold1-augustus-gene-989.24-mRNA-1	XP_008104809.1	STN1	Tested with anole, gecko, python, komodo
OG0003791	maker-scaffold3-snap-gene-398.16-mRNA-1	XP_008115697.1	STON2	Tested with anole, gecko, python, komodo
OG0012086	maker-scaffold11-snap-gene-166.434-mRNA-1	XP_008113399.1	STOX1	Tested with anole, gecko, python, komodo
OG0002984	maker-scaffold2-augustus-gene-186.5-mRNA-1	XP_008116094.1	STPG2	Tested with anole, gecko, python, komodo
OG0012972	augustus-scaffold29-processed-gene-130.0-mRNA-1	XP_008119740.1	STRN4	Tested with anole, gecko, python, komodo
OG0010201	maker-scaffold10-snap-gene-240.18-mRNA-1	XP_016853580.1	STT3B	Tested with anole, gecko, python, komodo
OG0008770	maker-scaffold29-augustus-gene-20.15-mRNA-1	XP_008120931.1	STX12	Tested with anole, gecko, python, komodo
OG0008939	maker-scaffold8-augustus-gene-112.17-mRNA-1	XP_003227359.1	STX16	Tested with anole, gecko, python, komodo
OG0010645	maker-scaffold78-snap-gene-16.32-mRNA-1	XP_003229958.2	STX17	Tested with anole, gecko, python, komodo
OG0009215	augustus-scaffold4-processed-gene-305.2-mRNA-1	XP_008105945.1	STX19	Tested with anole, gecko, python, komodo
OG0009096	augustus-scaffold1-processed-gene-474.0-mRNA-1	XP_008112775.1	STX7	Tested with anole, gecko, python, komodo
OG0008566	maker-scaffold12-augustus-gene-309.91-mRNA-1	XP_016851133.1	STXBP4	Tested with anole, gecko, python, komodo
OG0009700	maker-scaffold3-augustus-gene-267.21-mRNA-1	XP_016847051.1	STXBP6	Tested with anole, gecko, python, komodo
OG0009779	maker-scaffold22-augustus-gene-140.35-mRNA-1	XP_003226001.1	SUB1	Tested with anole, gecko, python, komodo
OG0009354	maker-scaffold54-snap-gene-23.118-mRNA-1	XP_008105029.1	SUGT1	Tested with anole, gecko, python, komodo
OG0003963	maker-scaffold36-augustus-gene-3.57-mRNA-1	XP_003230306.3	SURF1	Tested with anole, gecko, python, komodo
OG0010629	maker-scaffold36-augustus-gene-1.12-mRNA-1	XP_008122881.1	SURF2	Tested with anole, gecko, python, komodo
OG0010251	augustus-scaffold36-processed-gene-82.1-mRNA-1	XP_003228997.2	SWI5	Tested with anole, gecko, python, komodo
OG0013011	maker-scaffold42-augustus-gene-86.88-mRNA-1	XP_008101979.1	SWSAP1	Tested with anole, gecko, python, komodo
OG0008530	augustus-scaffold1-processed-gene-769.2-mRNA-1	XP_008105463.1	SYAP1	Tested with anole, gecko, python, komodo
OG0012116	augustus-scaffold42-processed-gene-74.16-mRNA-1	XP_008101290.1	SYCE2	Tested with anole, gecko, python, komodo
OG0008755	maker-scaffold39-snap-gene-68.36-mRNA-1	XP_008108768.1	SYCP3	Tested with anole, gecko, python, komodo
OG0003419	maker-scaffold29-snap-gene-142.1547-mRNA-1	XP_008121855.1	SYMPK	Tested with anole, gecko, python, komodo
OG0009080	augustus-scaffold40-processed-gene-76.3-mRNA-1	XP_003220070.1	SYNDIG1	Tested with anole, gecko, python, komodo
OG0005158	maker-scaffold53-snap-gene-28.10-mRNA-1	XP_008116641.1	SYNGR4	Tested with anole, gecko, python, komodo
OG0003812	maker-scaffold46-augustus-gene-72.77-mRNA-1	XP_008117553.1	SYNM	Tested with anole, gecko, python, komodo
OG0009773	maker-scaffold22-augustus-gene-41.9-mRNA-1	XP_008101837.1	SYT4	Tested with anole, gecko, python, komodo
OG0009012	maker-scaffold29-snap-gene-51.169-mRNA-1	XP_016852784.1	SYTL1	Tested with anole, gecko, python, komodo
OG0011216	maker-scaffold1-augustus-gene-348.12-mRNA-1	XP_008121587.1	SYTL3	Tested with anole, gecko, python, komodo
OG0010080	augustus-scaffold116-processed-gene-1.3-mRNA-1	XP_008123355.1	SZRD1	Tested with anole, gecko, python, komodo
OG0003481	maker-scaffold1-snap-gene-1202.52-mRNA-1	XP_016848706.1	SZT2	Tested with anole, gecko, python, komodo
OG0008491	augustus-scaffold30-processed-gene-18.5-mRNA-1	XP_016852569.1	TACC1	Tested with anole, gecko, python, komodo
OG0006229	maker-scaffold4-augustus-gene-388.117-mRNA-1	XP_003219288.3	TAF13	Tested with anole, gecko, python, komodo
OG0008980	maker-scaffold1-augustus-gene-59.16-mRNA-1	XP_003216044.1	TAF1A	Tested with anole, gecko, python, komodo
OG0011854	maker-scaffold10-augustus-gene-315.11-mRNA-1	XP_008115812.2	TAF1B	Tested with anole, gecko, python, komodo
OG0009630	augustus-scaffold20-processed-gene-1.3-mRNA-1	XP_008114556.1	TAL1	Tested with anole, gecko, python, komodo
OG0003397	maker-scaffold51-augustus-gene-56.6-mRNA-1	XP_008111332.1	TANC2	Tested with anole, gecko, python, komodo
OG0004773	maker-scaffold331-augustus-gene-0.10-mRNA-1	XP_008106426.1	TATDN1	Tested with anole, gecko, python, komodo
OG0008380	maker-scaffold6-snap-gene-304.66-mRNA-1	XP_008115208.1	TATDN2	Tested with anole, gecko, python, komodo
OG0005445	maker-scaffold1-snap-gene-8.101-mRNA-1	XP_008124032.1	TATDN3	Tested with anole, gecko, python, komodo
OG0012046	maker-scaffold4-augustus-gene-363.19-mRNA-1	XP_003219253.1	TBC1D23	Tested with anole, gecko, python, komodo
OG0012504	maker-scaffold29-snap-gene-132.38-mRNA-1	XP_003228086.2	TBCB	Tested with anole, gecko, python, komodo
OG0004948	maker-scaffold81-snap-gene-6.37-mRNA-1	XP_008120885.1	TBL2	Tested with anole, gecko, python, komodo
OG0006947	maker-scaffold1-augustus-gene-467.13-mRNA-1	XP_003229959.1	TBPL1	Tested with anole, gecko, python, komodo
OG0012853	augustus-scaffold53-processed-gene-16.3-mRNA-1	XP_016851536.1	TBRG1	Tested with anole, gecko, python, komodo
OG0008987	maker-scaffold104-augustus-gene-4.28-mRNA-1	XP_008122206.1	TBRG4	Tested with anole, gecko, python, komodo
OG0009397	maker-scaffold18-augustus-gene-208.16-mRNA-1	XP_003227848.2	TBX22	Tested with anole, gecko, python, komodo
OG0004427	maker-scaffold50-augustus-gene-31.8-mRNA-1	XP_003222490.1	TCAP	Tested with anole, gecko, python, komodo
OG0012943	maker-scaffold29-augustus-gene-60.5-mRNA-1	XP_008121648.2	TCEA3	Tested with anole, gecko, python, komodo
OG0013665	maker-scaffold105-augustus-gene-5.18-mRNA-1	XP_003228386.1	TCF19	Tested with anole, gecko, python, komodo
OG0009781	maker-scaffold1-snap-gene-1148.31-mRNA-1	XP_008117906.2	TCTEX1D1	Tested with anole, gecko, python, komodo
OG0010839	maker-scaffold82-snap-gene-14.99-mRNA-1	XP_003230760.2	TCTEX1D2	Tested with anole, gecko, python, komodo
OG0008618	augustus-scaffold19-processed-gene-5.0-mRNA-1	XP_016852887.1	TDRD12	Tested with anole, gecko, python, komodo
OG0003409	maker-scaffold34-augustus-gene-73.9-mRNA-1	XP_008107126.1	TDRD5	Tested with anole, gecko, python, komodo
OG0009292	maker-scaffold10-snap-gene-369.24-mRNA-1	XP_008116605.1	TDRP	Tested with anole, gecko, python, komodo
OG0010357	maker-scaffold10-augustus-gene-3.17-mRNA-1	XP_008117001.1	TECRL	Tested with anole, gecko, python, komodo
OG0009463	maker-scaffold34-augustus-gene-112.107-mRNA-1	XP_008117856.2	TEDC1	Tested with anole, gecko, python, komodo
OG0011773	maker-scaffold7-augustus-gene-24.13-mRNA-1	XP_003217247.1	TEN1	Tested with anole, gecko, python, komodo
OG0008615	maker-scaffold109-augustus-gene-1.17-mRNA-1	XP_016851701.1	TERB1	Tested with anole, gecko, python, komodo
OG0003630	maker-scaffold19-snap-gene-122.48-mRNA-1	XP_003228470.2	TERF2	Tested with anole, gecko, python, komodo
OG0003535	augustus-scaffold74-processed-gene-12.0-mRNA-1	XP_008121013.1	TEX11	Tested with anole, gecko, python, komodo
OG0010856	maker-scaffold4-snap-gene-445.80-mRNA-1	XP_003219213.2	TEX26	Tested with anole, gecko, python, komodo
OG0010387	maker-scaffold2-augustus-gene-391.33-mRNA-1	XP_008105182.1	TEX30	Tested with anole, gecko, python, komodo
OG0008682	maker-scaffold8-augustus-gene-365.16-mRNA-1	XP_008113187.1	TFAP2A	Tested with anole, gecko, python, komodo
OG0013419	augustus-scaffold29-processed-gene-112.0-mRNA-1	XP_003222953.1	TGFB1	Tested with anole, gecko, python, komodo
OG0011423	maker-scaffold10-snap-gene-49.727-mRNA-1	XP_003222355.2	TGFBR1	Tested with anole, gecko, python, komodo
OG0009703	maker-scaffold43-augustus-gene-24.21-mRNA-1	XP_008116911.1	THAP1	Tested with anole, gecko, python, komodo
OG0011602	maker-scaffold45-snap-gene-80.147-mRNA-1	XP_016850126.1	THAP7	Tested with anole, gecko, python, komodo
OG0009861	maker-scaffold1-augustus-gene-294.18-mRNA-1	XP_016854837.1	THBS2	Tested with anole, gecko, python, komodo
OG0010650	maker-scaffold110-augustus-gene-8.57-mRNA-1	XP_003215014.2	TIMM10	Tested with anole, gecko, python, komodo
OG0009626	maker-scaffold3-augustus-gene-619.57-mRNA-1	XP_016852755.1	TIMM9	Tested with anole, gecko, python, komodo
OG0010148	maker-scaffold39-snap-gene-42.22-mRNA-1	XP_003220920.1	TIMP3	Tested with anole, gecko, python, komodo
OG0009948	maker-scaffold30-augustus-gene-130.12-mRNA-1	XP_008116469.1	TIRAP	Tested with anole, gecko, python, komodo
OG0012557	maker-scaffold16-augustus-gene-7.65-mRNA-1	XP_008114062.1	TKFC	Tested with anole, gecko, python, komodo
OG0010728	maker-scaffold1-snap-gene-784.29-mRNA-1	XP_003218898.2	TLR7	Tested with anole, gecko, python, komodo
OG0010706	maker-scaffold25-snap-gene-129.63-mRNA-1	XP_003218287.1	TM4SF18	Tested with anole, gecko, python, komodo
OG0009148	maker-scaffold21-snap-gene-143.125-mRNA-1	XP_003221740.1	TMA16	Tested with anole, gecko, python, komodo
OG0010703	augustus-scaffold13-processed-gene-13.0-mRNA-1	XP_003224670.1	TMBIM4	Tested with anole, gecko, python, komodo
OG0010108	maker-scaffold2-snap-gene-347.45-mRNA-1	XP_008105232.1	TMCO3	Tested with anole, gecko, python, komodo
OG0003645	maker-scaffold137-augustus-gene-3.74-mRNA-1	XP_003219939.1	TMCO6	Tested with anole, gecko, python, komodo
OG0012698	maker-scaffold92-snap-gene-14.29-mRNA-1	XP_008111385.1	TMEM106A	Tested with anole, gecko, python, komodo
OG0005537	maker-scaffold21-snap-gene-96.207-mRNA-1	XP_008110158.1	TMEM131L	Tested with anole, gecko, python, komodo
OG0010605	maker-scaffold21-augustus-gene-124.49-mRNA-1	XP_008110233.1	TMEM144	Tested with anole, gecko, python, komodo
OG0009023	maker-scaffold5-augustus-gene-138.31-mRNA-1	XP_008101177.1	TMEM171	Tested with anole, gecko, python, komodo
OG0009079	maker-scaffold2-augustus-gene-609.3-mRNA-1	XP_008124162.1	TMEM178A	Tested with anole, gecko, python, komodo
OG0008440	maker-scaffold2-augustus-gene-447.1-mRNA-1	XP_008110833.1	TMEM196	Tested with anole, gecko, python, komodo
OG0009265	maker-scaffold15-augustus-gene-3.17-mRNA-1	XP_003228770.1	TMEM234	Tested with anole, gecko, python, komodo
OG0011531	maker-scaffold14-augustus-gene-261.79-mRNA-1	XP_003219697.1	TMEM241	Tested with anole, gecko, python, komodo
OG0011502	maker-scaffold1-snap-gene-359.41-mRNA-1	XP_003215843.1	TMEM242	Tested with anole, gecko, python, komodo
OG0008833	maker-scaffold13-augustus-gene-292.32-mRNA-1	XP_003228035.1	TMEM243	Tested with anole, gecko, python, komodo
OG0004056	augustus-scaffold72-processed-gene-25.10-mRNA-1	XP_008101661.1	TMEM246	Tested with anole, gecko, python, komodo
OG0009863	maker-scaffold18-snap-gene-122.26-mRNA-1	XP_008121801.1	TMEM255A	Tested with anole, gecko, python, komodo
OG0004215	maker-scaffold2-augustus-gene-347.29-mRNA-1	XP_003218800.2	TMEM255B	Tested with anole, gecko, python, komodo
OG0013510	maker-scaffold87-augustus-gene-13.8-mRNA-1	XP_008122718.2	TMEM256	Tested with anole, gecko, python, komodo
OG0010149	maker-scaffold39-augustus-gene-50.9-mRNA-1	XP_016849147.1	TMEM263	Tested with anole, gecko, python, komodo
OG0013569	augustus-scaffold53-processed-gene-5.5-mRNA-1	XP_008119177.1	TMEM265	Tested with anole, gecko, python, komodo
OG0009052	maker-scaffold9-augustus-gene-214.48-mRNA-1	XP_008109852.1	TMEM33	Tested with anole, gecko, python, komodo
OG0011754	augustus-scaffold15-processed-gene-37.0-mRNA-1	XP_003228027.1	TMEM35B	Tested with anole, gecko, python, komodo
OG0009841	maker-scaffold43-augustus-gene-43.15-mRNA-1	XP_003223815.1	TMEM38B	Tested with anole, gecko, python, komodo
OG0008413	maker-scaffold15-augustus-gene-6.231-mRNA-1	XP_003225587.1	TMEM39B	Tested with anole, gecko, python, komodo
OG0011506	maker-scaffold6-augustus-gene-206.12-mRNA-1	XP_008103444.1	TMEM40	Tested with anole, gecko, python, komodo
OG0008732	maker-scaffold1-augustus-gene-909.28-mRNA-1	XP_003218471.1	TMEM41A	Tested with anole, gecko, python, komodo
OG0009186	maker-scaffold16-augustus-gene-153.25-mRNA-1	XP_003214776.1	TMEM41B	Tested with anole, gecko, python, komodo
OG0011606	maker-scaffold29-augustus-gene-82.23-mRNA-1	XP_008120688.1	TMEM50A	Tested with anole, gecko, python, komodo
OG0003121	maker-scaffold1-snap-gene-1181.156-mRNA-1	XP_003220304.3	TMEM53	Tested with anole, gecko, python, komodo
OG0009103	maker-scaffold20-snap-gene-47.205-mRNA-1	XP_003220212.1	TMEM59	Tested with anole, gecko, python, komodo
OG0003468	augustus-scaffold12-processed-gene-239.2-mRNA-1	XP_008106428.1	TMEM65	Tested with anole, gecko, python, komodo
OG0012951	maker-scaffold11-snap-gene-20.113-mRNA-1	XP_003225444.2	TMEM72	Tested with anole, gecko, python, komodo
OG0008918	maker-scaffold16-snap-gene-56.198-mRNA-1	XP_016846251.1	TMEM80	Tested with anole, gecko, python, komodo
OG0010165	maker-scaffold20-augustus-gene-215.335-mRNA-1	XP_016852774.1	TMIGD1	Tested with anole, gecko, python, komodo
OG0003203	maker-scaffold8-augustus-gene-222.126-mRNA-1	XP_008109038.1	TMPO	Tested with anole, gecko, python, komodo
OG0012335	maker-scaffold10-snap-gene-191.140-mRNA-1	XP_008116508.1	TMPPE	Tested with anole, gecko, python, komodo
OG0009226	augustus-scaffold4-processed-gene-204.14-mRNA-1	XP_008105855.1	TMPRSS15	Tested with anole, gecko, python, komodo
OG0009998	maker-scaffold4-snap-gene-113.913-mRNA-1	XP_008105690.1	TMPRSS2	Tested with anole, gecko, python, komodo
OG0010198	maker-scaffold4-snap-gene-317.50-mRNA-1	XP_016847456.1	TMPRSS7	Tested with anole, gecko, python, komodo
OG0008851	maker-scaffold2-snap-gene-402.75-mRNA-1	XP_008105174.1	TMTC4	Tested with anole, gecko, python, komodo
OG0009740	maker-scaffold3-augustus-gene-670.42-mRNA-1	XP_003224951.2	TMX1	Tested with anole, gecko, python, komodo
OG0004423	maker-scaffold110-augustus-gene-5.73-mRNA-1	XP_003215004.1	TMX2	Tested with anole, gecko, python, komodo
OG0009913	maker-scaffold20-augustus-gene-155.26-mRNA-1	XP_016854572.1	TNFAIP1	Tested with anole, gecko, python, komodo
OG0013642	maker-scaffold53-augustus-gene-9.31-mRNA-1	XP_008119998.1	TNFRSF12A	Tested with anole, gecko, python, komodo
OG0011554	augustus-scaffold1-processed-gene-1270.2-mRNA-1	XP_003220427.1	TOMM6	Tested with anole, gecko, python, komodo
OG0011460	augustus-scaffold78-processed-gene-18.1-mRNA-1	XP_016854066.1	TONSL	Tested with anole, gecko, python, komodo
OG0012530	maker-scaffold119-augustus-gene-3.7-mRNA-1	XP_008118616.1	TOX4	Tested with anole, gecko, python, komodo
OG0010623	maker-scaffold87-augustus-gene-9.21-mRNA-1	XP_008123458.1	TP53	Tested with anole, gecko, python, komodo
OG0002559	maker-scaffold60-snap-gene-35.42-mRNA-1	XP_003227154.1	TPI1	Tested with anole, gecko, python, komodo
OG0009679	maker-scaffold17-snap-gene-243.342-mRNA-1	XP_003219798.1	TPMT	Tested with anole, gecko, python, komodo
OG0004782	maker-scaffold192-snap-gene-0.177-mRNA-1	XP_008122341.1	TPP1	Tested with anole, gecko, python, komodo
OG0009930	maker-scaffold13-augustus-gene-198.23-mRNA-1	XP_003221515.1	TPRKB	Tested with anole, gecko, python, komodo
OG0003404	maker-scaffold8-augustus-gene-14.17-mRNA-1	XP_008121085.1	TPX2	Tested with anole, gecko, python, komodo
OG0009884	maker-scaffold68-snap-gene-4.37-mRNA-1	XP_008110858.1	TRA2A	Tested with anole, gecko, python, komodo
OG0010407	maker-scaffold13-augustus-gene-150.54-mRNA-1	XP_003221360.2	TRABD	Tested with anole, gecko, python, komodo
OG0009040	maker-scaffold3-snap-gene-538.74-mRNA-1	XP_016851003.1	TRAF3	Tested with anole, gecko, python, komodo
OG0008647	maker-scaffold23-snap-gene-16.56-mRNA-1	XP_008112167.1	TRAF3IP1	Tested with anole, gecko, python, komodo
OG0010367	augustus-scaffold1-processed-gene-570.1-mRNA-1	XP_008119361.1	TRAF3IP2	Tested with anole, gecko, python, komodo
OG0010779	maker-scaffold26-snap-gene-1.60-mRNA-1	XP_008119095.2	TRAP1	Tested with anole, gecko, python, komodo
OG0011869	maker-scaffold15-augustus-gene-261.65-mRNA-1	XP_003222002.1	TRDMT1	Tested with anole, gecko, python, komodo
OG0009831	maker-scaffold66-augustus-gene-6.25-mRNA-1	XP_003219452.1	TRIB1	Tested with anole, gecko, python, komodo
OG0010863	augustus-scaffold68-processed-gene-29.12-mRNA-1	XP_003224969.1	TRIL	Tested with anole, gecko, python, komodo
OG0004445	maker-scaffold5-snap-gene-88.44-mRNA-1	XP_003216370.1	TRIM23	Tested with anole, gecko, python, komodo
OG0006327	maker-scaffold12-snap-gene-302.47-mRNA-1	XP_008112584.1	TRIM25	Tested with anole, gecko, python, komodo
OG0003556	maker-scaffold25-snap-gene-40.28-mRNA-1	XP_016847592.1	TRIM42	Tested with anole, gecko, python, komodo
OG0010090	maker-scaffold28-augustus-gene-131.2-mRNA-1	XP_008104298.1	TRIM59	Tested with anole, gecko, python, komodo
OG0003017	maker-scaffold53-augustus-gene-4.25-mRNA-1	XP_008113639.1	TRIM72	Tested with anole, gecko, python, komodo
OG0004108	augustus-scaffold1-processed-gene-979.1-mRNA-1	XP_008104763.1	TRIM8	Tested with anole, gecko, python, komodo
OG0012098	maker-scaffold14-snap-gene-29.11-mRNA-1	XP_016848288.1	TRIQK	Tested with anole, gecko, python, komodo
OG0013732	maker-scaffold7-snap-gene-129.41-mRNA-1	XP_016851644.1	TRIR	Tested with anole, gecko, python, komodo
OG0002896	augustus-scaffold103-processed-gene-6.0-mRNA-1	XP_008118790.2	TRIT1	Tested with anole, gecko, python, komodo
OG0004007	maker-scaffold2-snap-gene-191.163-mRNA-1	XP_003225782.2	TRMT10A	Tested with anole, gecko, python, komodo
OG0008693	augustus-scaffold35-processed-gene-19.1-mRNA-1	XP_003223378.1	TRMT10B	Tested with anole, gecko, python, komodo
OG0010176	maker-scaffold38-snap-gene-21.11-mRNA-1	XP_003226338.2	TRMT2A	Tested with anole, gecko, python, komodo
OG0009105	maker-scaffold9-snap-gene-69.17-mRNA-1	XP_003224213.2	TRMT44	Tested with anole, gecko, python, komodo
OG0010463	maker-scaffold44-augustus-gene-59.85-mRNA-1	XP_008113375.1	TRMT6	Tested with anole, gecko, python, komodo
OG0008730	maker-scaffold1-augustus-gene-906.24-mRNA-1	XP_003218465.1	TRPM2	Tested with anole, gecko, python, komodo
OG0003062	maker-scaffold5-augustus-gene-478.29-mRNA-1	XP_016846263.1	TRPM6	Tested with anole, gecko, python, komodo
OG0010247	maker-scaffold36-augustus-gene-87.162-mRNA-1	XP_003228996.1	TRUB2	Tested with anole, gecko, python, komodo
OG0013769	maker-scaffold57-snap-gene-25.44-mRNA-1	XP_016854621.1	TSACC	Tested with anole, gecko, python, komodo
OG0013012	maker-scaffold55-snap-gene-6.66-mRNA-1	XP_008121355.1	TSGA10IP	Tested with anole, gecko, python, komodo
OG0008534	maker-scaffold45-snap-gene-60.4-mRNA-1	XP_008111811.1	TSKS	Tested with anole, gecko, python, komodo
OG0010192	maker-scaffold84-augustus-gene-2.31-mRNA-1	XP_008102337.1	TSPAN10	Tested with anole, gecko, python, komodo
OG0009990	maker-scaffold2-snap-gene-459.343-mRNA-1	XP_003222185.1	TSPAN13	Tested with anole, gecko, python, komodo
OG0013520	maker-scaffold22-augustus-gene-83.88-mRNA-1	XP_008118660.1	TSPAN3	Tested with anole, gecko, python, komodo
OG0007613	maker-scaffold41-augustus-gene-20.2-mRNA-1	XP_008101726.1	TSPAN31	Tested with anole, gecko, python, komodo
OG0009207	augustus-scaffold16-processed-gene-96.0-mRNA-1	XP_003214870.2	TSPAN32	Tested with anole, gecko, python, komodo
OG0011669	maker-scaffold61-augustus-gene-33.18-mRNA-1	XP_003221205.2	TSPAN8	Tested with anole, gecko, python, komodo
OG0010759	maker-scaffold3-augustus-gene-90.57-mRNA-1	XP_008103929.1	TTC17	Tested with anole, gecko, python, komodo
OG0011339	maker-scaffold15-snap-gene-97.13-mRNA-1	XP_003221910.1	TTC21A	Tested with anole, gecko, python, komodo
OG0009842	maker-scaffold22-augustus-gene-172.33-mRNA-1	XP_003216250.1	TTC33	Tested with anole, gecko, python, komodo
OG0002571	maker-scaffold9-snap-gene-34.18-mRNA-1	XP_003221474.1	TTC38	Tested with anole, gecko, python, komodo
OG0011147	maker-scaffold19-augustus-gene-140.23-mRNA-1	XP_003216486.1	TTC39B	Tested with anole, gecko, python, komodo
OG0007481	maker-scaffold2-snap-gene-581.145-mRNA-1	XP_008103108.1	TTC7A	Tested with anole, gecko, python, komodo
OG0011792	maker-scaffold4-augustus-gene-368.16-mRNA-1	XP_008106052.1	TTF2	Tested with anole, gecko, python, komodo
OG0007955	maker-scaffold69-snap-gene-4.19-mRNA-1	XP_003221465.1	TTLL1	Tested with anole, gecko, python, komodo
OG0009413	maker-scaffold14-augustus-gene-142.27-mRNA-1	XP_008106722.1	TTPA	Tested with anole, gecko, python, komodo
OG0003272	maker-scaffold14-augustus-gene-219.21-mRNA-1	XP_003223563.1	TTR	Tested with anole, gecko, python, komodo
OG0010533	augustus-scaffold1-processed-gene-563.14-mRNA-1	XP_016853511.1	TUBE1	Tested with anole, gecko, python, komodo
OG0008182	maker-scaffold2-augustus-gene-353.7-mRNA-1	XP_003218793.1	TUBGCP3	Tested with anole, gecko, python, komodo
OG0009582	augustus-scaffold1-processed-gene-845.2-mRNA-1	XP_016847443.1	TUBGCP5	Tested with anole, gecko, python, komodo
OG0010969	maker-scaffold1-snap-gene-1227.30-mRNA-1	XP_003226536.1	TULP1	Tested with anole, gecko, python, komodo
OG0005872	maker-scaffold6-augustus-gene-96.23-mRNA-1	XP_003217607.1	TUSC2	Tested with anole, gecko, python, komodo
OG0004162	augustus-scaffold2-processed-gene-449.0-mRNA-1	XP_003222189.2	TWISTNB	Tested with anole, gecko, python, komodo
OG0010542	maker-scaffold17-snap-gene-108.508-mRNA-1	XP_003220775.1	TWSG1	Tested with anole, gecko, python, komodo
OG0009986	maker-scaffold279-augustus-gene-0.26-mRNA-1	XP_008120702.1	TXLNA	Tested with anole, gecko, python, komodo
OG0010566	maker-scaffold20-augustus-gene-33.34-mRNA-1	XP_003220353.1	TXNDC12	Tested with anole, gecko, python, komodo
OG0010142	maker-scaffold4-augustus-gene-364.56-mRNA-1	XP_003230554.2	TXNL4B	Tested with anole, gecko, python, komodo
OG0009360	maker-scaffold36-snap-gene-97.31-mRNA-1	XP_003230505.2	UAP1L1	Tested with anole, gecko, python, komodo
OG0009464	maker-scaffold6-snap-gene-414.230-mRNA-1	XP_003217851.3	UBA3	Tested with anole, gecko, python, komodo
OG0008841	maker-scaffold4-augustus-gene-109.21-mRNA-1	XP_008105681.1	UBASH3A	Tested with anole, gecko, python, komodo
OG0008598	maker-scaffold20-snap-gene-126.71-mRNA-1	XP_003226630.1	UBE2G1	Tested with anole, gecko, python, komodo
OG0011690	maker-scaffold1-snap-gene-677.200-mRNA-1	XP_008117681.1	UBE2J1	Tested with anole, gecko, python, komodo
OG0010125	maker-scaffold14-augustus-gene-102.48-mRNA-1	XP_003219627.1	UBE2W	Tested with anole, gecko, python, komodo
OG0008578	maker-scaffold48-augustus-gene-37.61-mRNA-1	XP_008120096.1	UBIAD1	Tested with anole, gecko, python, komodo
OG0007874	maker-scaffold49-augustus-gene-3.21-mRNA-1	XP_008115005.1	UBN1	Tested with anole, gecko, python, komodo
OG0011437	maker-scaffold47-augustus-gene-20.8-mRNA-1	XP_008115271.1	UBXN2A	Tested with anole, gecko, python, komodo
OG0004111	maker-scaffold89-snap-gene-16.28-mRNA-1	XP_008121008.1	UBXN6	Tested with anole, gecko, python, komodo
OG0012642	maker-scaffold88-augustus-gene-17.4-mRNA-1	XP_003228274.1	UFM1	Tested with anole, gecko, python, komodo
OG0010126	maker-scaffold44-snap-gene-8.31-mRNA-1	XP_003229526.1	UPB1	Tested with anole, gecko, python, komodo
OG0003634	maker-scaffold13-augustus-gene-216.19-mRNA-1	XP_008117039.1	UPF2	Tested with anole, gecko, python, komodo
OG0003851	maker-scaffold14-augustus-gene-16.39-mRNA-1	XP_003219562.1	UQCRB	Tested with anole, gecko, python, komodo
OG0010526	maker-scaffold55-snap-gene-39.14-mRNA-1	XP_003227772.1	UQCRQ	Tested with anole, gecko, python, komodo
OG0010250	maker-scaffold36-augustus-gene-81.68-mRNA-1	XP_003229741.3	URM1	Tested with anole, gecko, python, komodo
OG0009260	maker-scaffold49-snap-gene-30.8-mRNA-1	XP_003218642.1	UROS	Tested with anole, gecko, python, komodo
OG0012664	maker-scaffold93-augustus-gene-6.79-mRNA-1	XP_008115502.1	USF2	Tested with anole, gecko, python, komodo
OG0008708	maker-scaffold14-snap-gene-267.53-mRNA-1	XP_003219701.1	USP14	Tested with anole, gecko, python, komodo
OG0011009	maker-scaffold6-augustus-gene-492.210-mRNA-1	XP_008103660.1	USP19	Tested with anole, gecko, python, komodo
OG0010611	maker-scaffold33-augustus-gene-31.64-mRNA-1	XP_003228123.1	USP3	Tested with anole, gecko, python, komodo
OG0009837	maker-scaffold21-augustus-gene-55.20-mRNA-1	XP_003221712.1	USP38	Tested with anole, gecko, python, komodo
OG0013242	maker-scaffold6-snap-gene-75.73-mRNA-1	XP_016847060.1	USP4	Tested with anole, gecko, python, komodo
OG0013341	maker-scaffold22-snap-gene-184.69-mRNA-1	XP_003216695.1	UXT	Tested with anole, gecko, python, komodo
OG0010991	augustus-scaffold30-processed-gene-12.15-mRNA-1	XP_016853159.1	VDAC3	Tested with anole, gecko, python, komodo
OG0010619	maker-scaffold1-augustus-gene-775.877-mRNA-1	XP_003218906.1	VEGFD	Tested with anole, gecko, python, komodo
OG0004218	maker-scaffold2-snap-gene-31.280-mRNA-1	XP_016853960.1	VPS16	Tested with anole, gecko, python, komodo
OG0009785	maker-scaffold35-augustus-gene-62.22-mRNA-1	XP_003226680.1	VPS26B	Tested with anole, gecko, python, komodo
OG0003935	augustus-scaffold19-processed-gene-120.3-mRNA-1	XP_008122156.2	VPS9D1	Tested with anole, gecko, python, komodo
OG0003223	maker-scaffold66-snap-gene-4.69-mRNA-1	XP_003219444.1	WASHC5	Tested with anole, gecko, python, komodo
OG0009053	maker-scaffold8-snap-gene-208.13-mRNA-1	XP_008108993.1	WBP11	Tested with anole, gecko, python, komodo
OG0010939	maker-scaffold7-augustus-gene-23.41-mRNA-1	XP_003217251.1	WBP2	Tested with anole, gecko, python, komodo
OG0013205	maker-scaffold22-augustus-gene-176.3-mRNA-1	XP_003216706.1	WDR13	Tested with anole, gecko, python, komodo
OG0004212	maker-scaffold22-snap-gene-115.130-mRNA-1	XP_008113331.2	WDR7	Tested with anole, gecko, python, komodo
OG0011264	maker-scaffold33-augustus-gene-41.154-mRNA-1	XP_016854631.1	WDR72	Tested with anole, gecko, python, komodo
OG0007674	augustus-scaffold91-processed-gene-13.45-mRNA-1	XP_008121634.1	WDR73	Tested with anole, gecko, python, komodo
OG0011523	maker-scaffold19-augustus-gene-2.6-mRNA-1	XP_008118645.1	WDR88	Tested with anole, gecko, python, komodo
OG0009084	maker-scaffold3-snap-gene-592.271-mRNA-1	XP_016854386.1	WDR89	Tested with anole, gecko, python, komodo
OG0009329	maker-scaffold19-augustus-gene-95.71-mRNA-1	XP_008121418.1	WFDC1	Tested with anole, gecko, python, komodo
OG0009374	maker-scaffold9-snap-gene-44.812-mRNA-1	XP_003221444.1	WFS1	Tested with anole, gecko, python, komodo
OG0008934	maker-scaffold37-snap-gene-41.51-mRNA-1	XP_003220652.1	WISP2	Tested with anole, gecko, python, komodo
OG0003416	maker-scaffold92-augustus-gene-18.143-mRNA-1	XP_008111368.1	WNK4	Tested with anole, gecko, python, komodo
OG0012282	maker-scaffold7-snap-gene-186.58-mRNA-1	XP_008111456.1	WWC1	Tested with anole, gecko, python, komodo
OG0008532	maker-scaffold1-snap-gene-797.109-mRNA-1	XP_016847861.1	WWC3	Tested with anole, gecko, python, komodo
OG0008423	maker-scaffold14-snap-gene-172.33-mRNA-1	XP_008114395.1	XKR4	Tested with anole, gecko, python, komodo
OG0010380	maker-scaffold35-snap-gene-10.61-mRNA-1	XP_008119493.2	XPA	Tested with anole, gecko, python, komodo
OG0008894	maker-scaffold1-snap-gene-1014.6-mRNA-1	XP_008104818.1	XPNPEP1	Tested with anole, gecko, python, komodo
OG0010767	maker-scaffold3-snap-gene-546.1008-mRNA-1	XP_003214345.1	XRCC3	Tested with anole, gecko, python, komodo
OG0009070	maker-scaffold32-snap-gene-56.7-mRNA-1	XP_008116997.1	XRCC5	Tested with anole, gecko, python, komodo
OG0002768	maker-scaffold25-snap-gene-99.67-mRNA-1	XP_008104415.1	XRN1	Tested with anole, gecko, python, komodo
OG0008554	maker-scaffold26-augustus-gene-97.17-mRNA-1	XP_008119880.1	XYLT1	Tested with anole, gecko, python, komodo
OG0009916	maker-scaffold27-augustus-gene-136.16-mRNA-1	XP_003220864.2	YARS2	Tested with anole, gecko, python, komodo
OG0009591	maker-scaffold1-snap-gene-176.165-mRNA-1	XP_003215991.1	YIPF3	Tested with anole, gecko, python, komodo
OG0008341	maker-scaffold1-snap-gene-181.14-mRNA-1	XP_003216000.2	YIPF4	Tested with anole, gecko, python, komodo
OG0010682	maker-scaffold15-snap-gene-218.20-mRNA-1	XP_003222128.1	YME1L1	Tested with anole, gecko, python, komodo
OG0010622	maker-scaffold14-snap-gene-141.12-mRNA-1	XP_008106724.1	YTHDF3	Tested with anole, gecko, python, komodo
OG0009583	augustus-scaffold1-processed-gene-831.2-mRNA-1	XP_003218856.2	ZBED1	Tested with anole, gecko, python, komodo
OG0010144	augustus-scaffold212-processed-gene-0.4-mRNA-1	XP_008123817.2	ZBTB22	Tested with anole, gecko, python, komodo
OG0012424	maker-scaffold45-snap-gene-80.281-mRNA-1	XP_003224562.1	ZBTB45	Tested with anole, gecko, python, komodo
OG0008555	maker-scaffold26-snap-gene-22.1543-mRNA-1	XP_003228709.2	ZC3H7A	Tested with anole, gecko, python, komodo
OG0010266	maker-scaffold13-augustus-gene-55.137-mRNA-1	XP_003221242.1	ZCRB1	Tested with anole, gecko, python, komodo
OG0012132	augustus-scaffold10-processed-gene-255.0-mRNA-1	XP_008119730.1	ZCWPW2	Tested with anole, gecko, python, komodo
OG0012754	maker-scaffold1-augustus-gene-353.49-mRNA-1	XP_008121729.1	ZDHHC14	Tested with anole, gecko, python, komodo
OG0010548	augustus-scaffold18-processed-gene-246.9-mRNA-1	XP_003229201.2	ZDHHC15	Tested with anole, gecko, python, komodo
OG0009286	maker-scaffold29-augustus-gene-71.13-mRNA-1	XP_008118868.1	ZDHHC18	Tested with anole, gecko, python, komodo
OG0005850	maker-scaffold4-snap-gene-388.324-mRNA-1	XP_003219252.1	ZDHHC23	Tested with anole, gecko, python, komodo
OG0010649	maker-scaffold110-snap-gene-6.12-mRNA-1	XP_008109186.1	ZDHHC5	Tested with anole, gecko, python, komodo
OG0010161	maker-scaffold19-augustus-gene-95.258-mRNA-1	XP_003228342.1	ZDHHC7	Tested with anole, gecko, python, komodo
OG0009639	maker-scaffold38-snap-gene-23.201-mRNA-1	XP_008117268.1	ZDHHC8	Tested with anole, gecko, python, komodo
OG0006009	maker-scaffold15-augustus-gene-201.6-mRNA-1	XP_003222016.1	ZEB1	Tested with anole, gecko, python, komodo
OG0011958	maker-scaffold14-augustus-gene-70.48-mRNA-1	XP_016848318.1	ZFAND1	Tested with anole, gecko, python, komodo
OG0008983	maker-scaffold1-snap-gene-146.158-mRNA-1	NP_001280054.1	ZFAND3	Tested with anole, gecko, python, komodo
OG0009256	maker-scaffold12-augustus-gene-163.26-mRNA-1	XP_008106466.1	ZFPM2	Tested with anole, gecko, python, komodo
OG0009195	maker-scaffold3-augustus-gene-153.115-mRNA-1	XP_008115180.1	ZFYVE26	Tested with anole, gecko, python, komodo
OG0008508	augustus-scaffold12-processed-gene-235.4-mRNA-1	XP_003219449.1	ZHX1	Tested with anole, gecko, python, komodo
OG0012445	maker-scaffold30-augustus-gene-110.75-mRNA-1	XP_008114225.1	ZMIZ2	Tested with anole, gecko, python, komodo
OG0008877	maker-scaffold74-augustus-gene-21.286-mRNA-1	XP_008119971.1	ZMYM3	Tested with anole, gecko, python, komodo
OG0004243	maker-scaffold59-augustus-gene-42.99-mRNA-1	XP_008112598.1	ZNF207	Tested with anole, gecko, python, komodo
OG0012322	maker-scaffold62-snap-gene-38.240-mRNA-1	XP_008114716.1	ZNF219	Tested with anole, gecko, python, komodo
OG0009078	maker-scaffold71-augustus-gene-23.12-mRNA-1	XP_008119420.1	ZNF362	Tested with anole, gecko, python, komodo
OG0010796	augustus-scaffold50-processed-gene-17.19-mRNA-1	XP_016850030.1	ZNF385C	Tested with anole, gecko, python, komodo
OG0008710	maker-scaffold17-snap-gene-189.23-mRNA-1	XP_008106957.1	ZNF516	Tested with anole, gecko, python, komodo
OG0011605	maker-scaffold29-augustus-gene-75.16-mRNA-1	XP_003227414.1	ZNF593	Tested with anole, gecko, python, komodo
OG0006227	maker-scaffold4-augustus-gene-313.5-mRNA-1	XP_003220790.1	ZNF654	Tested with anole, gecko, python, komodo
OG0012880	maker-scaffold130-augustus-gene-4.189-mRNA-1	XP_008113610.1	ZNF668	Tested with anole, gecko, python, komodo
OG0005890	maker-scaffold12-snap-gene-144.5-mRNA-1	XP_016848269.1	ZNF706	Tested with anole, gecko, python, komodo
OG0010276	maker-scaffold7-augustus-gene-66.10-mRNA-1	XP_008102510.1	ZNF750	Tested with anole, gecko, python, komodo
OG0004906	augustus-scaffold20-processed-gene-178.2-mRNA-1	XP_003230081.2	ZNHIT3	Tested with anole, gecko, python, komodo
OG0010620	maker-scaffold1-augustus-gene-773.8-mRNA-1	XP_008105457.1	ZRSR2	Tested with anole, gecko, python, komodo
OG0012278	augustus-scaffold22-processed-gene-180.13-mRNA-1	XP_003216707.2	ZWINT	Tested with anole, gecko, python, komodo
